# A Multi-Omics Atlas of Naturally Occurring Myelomeningocele in a Large-Animal Model Reveals Heritable Architecture

**DOI:** 10.64898/2026.05.12.724696

**Authors:** Mehmet Kizilaslan, Anas Abou Merhi, Joyce Koueik, Sydney P. Kolstad, Jamila N. Hamdan, Walid Farhat, Ligia A. Papale, Reid S. Alisch, Timothy M. George, John Wellons, Bruna Corradetti, PASTURES Consortium, Richard H. Finnell, Hasan Khatib, Bermans J. Iskandar

## Abstract

Neural tube closure relies on tightly coordinated morphogenetic programs integrating convergent extension, apical constriction of the neuroepithelium, and precise cell-cell interactions across germ layers. Disruption of these processes results in myelomeningocele, a severe complex congenital defect with lifelong multisystem consequences whose genetic and epigenetic determinants remain poorly defined. Using a sheep population with naturally occurring myelomeningocele, we quantified substantial heritability (0.42–0.68) and generated the first integrated multi-omics, multi-tissue atlas of this condition in any mammalian species. Genetic, transcriptomic, and whole-genome DNA methylation profiling across ectoderm- and mesoderm-derived tissues revealed shared and lineage-specific perturbations converging on cell-adhesion, cytoskeletal, migratory, inflammatory, and folate-responsive pathways. Chromosome 24 emerged as a multi-omics hotspot enriched for differentially expressed genes, differentially methylated regions, and candidate regulatory loci of GWAS signals, overlapping with human neurological and embryonic development trajectories. Cross-tissue network analyses highlighted coordinated disruption of neurulation-critical gene modules, establishing sheep as a robust translational model for mechanistic dissection of neural tube defect biology.

## Supplementary Tables S2-S9 for "A Multi-Omics Atlas of Naturally Occurring Myelomeningocele in a Large-Animal Model Reveals Heritable Architecture" (part 1 of 3)

### Sheet: Table_S2
Official_Gene_Symbol
C24H16orf82
LOC132658555
KDM8
NSMCE1
IL4R
LOC105604721
IL21R
GTF3C1
KATNIP
GSG1L
TRNAG-UCC
XPO6
LOC101110200
SBK1
TRNAR-GCG
LOC121817822
LAT
SPNS1
NFATC2IP
LOC101111245
CD19
LOC114110630
RABEP2
ATP2A1
LOC105604726
SH2B1
TUFM
ATXN2L
LOC132658602
LOC101112694
CLN3
APOBR
IL27
NUPR1
LOC105604727
SGF29
SLX1A
LOC101114075
BOLA2B
CORO1A
MAPK3
GDPD3
YPEL3
TBX6
PPP4C
ALDOA
LOC105604728
LOC121817834
TLCD3B
LOC132658603
C24H16orf92
DOC2A
INO80E
HIRIP3
TAOK2
TMEM219
LOC114110649
LOC121817835
KCTD13
ASPHD1
SEZ6L2
TRNAH-GUG
LOC114110579
CDIPT
MVP
PAGR1
PRRT2
MAZ
LOC132658604
KIF22
LOC121817836
ZG16
LOC114110692
C24H16orf54
QPRT
SPN
LOC121817837
LOC114110616
CD2BP2
LOC101103208
TBC1D10B
MYL11
SEPTIN1
ZNF48
ZNF771
DCTPP1
TRNAC-GCA
SEPHS2
TRNAR-UCG
TRNAR-UCG
TRNAR-UCG
ITGAL
ZNF768
LOC101122752
ZNF689
PRR14
FBRS
LOC105604737
SRCAP
LOC114110705
TMEM265
LOC114110689
PHKG2
CFAP119
RNF40
ZNF629
LOC132658564
BCL7C
LOC121817892
CTF1
LOC132658565
LOC114110595
LOC121817824
LOC121817918
LOC121817840
FBXL19
LOC121817839
ORAI3
SETD1A
HSD3B7
STX1B
STX4
LOC132658566
ZNF668
ZNF646
PRSS53
VKORC1
BCKDK
KAT8
PRSS8
LOC121817869
PRSS36
FUS
LOC101105208
TRIM72
ITGAM
LOC121817906
ITGAX
LOC101105622
ITGAD
LOC101106131
LOC132658567
ARMC5
TGFB1I1
SLC5A2
RUSF1
AHSP
LOC101107252
SEPTIN14
LOC101107495
TRNAA-AGC
NIPSNAP2
LOC132658568
TRNAE-CUC
PSPH
CCT6A
LOC114110704
LOC114110703
SUMF2
PHKG1
CHCHD2
NUPR2
LOC121817815
LOC105604743
VKORC1L1
GUSB
LOC105605805
ASL
CRCP
LOC105604744
LOC132658569
TPST1
LOC114110597
KCTD7
RABGEF1
TMEM248
LOC114110686
SBDS
LOC101111335
CALN1
LOC132658572
TRNAR-CCG
LOC132658608
GALNT17
AUTS2

### Sheet: Table_S3
Chromosome	Position_ARS_UI_Ramb_v3.0	qvalue	meth.diff	Tissue	Methylation_status
chr2	101904858	0	53.4045	Muscle	Hypermethylated
chr2	101950600	0	55.6094	Muscle	Hypermethylated
chr2	101951706	0	42.4608	Muscle	Hypermethylated
chr2	103543164	0	76.7216	Muscle	Hypermethylated
chr2	103588643	0	77.1376	Muscle	Hypermethylated
chr2	103628538	0	45.5992	Muscle	Hypermethylated
chr2	103738489	0	51.4706	Muscle	Hypermethylated
chr2	104042682	0	60.3953	Muscle	Hypermethylated
chr2	104042683	0	52.4132	Muscle	Hypermethylated
chr2	104307121	0	80.5071	Muscle	Hypermethylated
chr2	109357838	0	59.3891	Muscle	Hypermethylated
chr2	109357839	0	53.4328	Muscle	Hypermethylated
chr2	109360761	0	53.4871	Muscle	Hypermethylated
chr2	109364271	0	50.5276	Muscle	Hypermethylated
chr2	110839162	0	60.1467	Muscle	Hypermethylated
chr2	111179938	0	50.6501	Muscle	Hypermethylated
chr2	120062202	0	51.7799	Muscle	Hypermethylated
chr2	120297144	0	65.5671	Muscle	Hypermethylated
chr2	120526713	0	51.8619	Muscle	Hypermethylated
chr2	126008865	0	62.642	Muscle	Hypermethylated
chr2	230187022	0	54.2088	Muscle	Hypermethylated
chr8	87606861	0	53.7026	Muscle	Hypermethylated
chr19	58976213	0	56.4685	Muscle	Hypermethylated
chr19	58981750	0	51.301	Muscle	Hypermethylated
chr19	58985929	0	61.0008	Muscle	Hypermethylated
chr19	59368728	0	64.1687	Muscle	Hypermethylated
chr19	59368736	0	65.3647	Muscle	Hypermethylated
chr19	59372453	0	58.4703	Muscle	Hypermethylated
chr19	59824806	0	54.8546	Muscle	Hypermethylated
chr19	59865065	0	51.8318	Muscle	Hypermethylated
chr24	15200924	0	47.9668	Muscle	Hypermethylated
chr24	15209475	0	54.4852	Muscle	Hypermethylated
chr2	103669963	7.21525e-11	45.3001	Muscle	Hypermethylated
chr2	104042689	7.21525e-11	51.6485	Muscle	Hypermethylated
chr2	107168810	7.21525e-11	40.5507	Muscle	Hypermethylated
chr2	107182799	7.21525e-11	46.6593	Muscle	Hypermethylated
chr2	110639217	7.21525e-11	53.475	Muscle	Hypermethylated
chr2	104455405	1.38455e-10	70.3117	Muscle	Hypermethylated
chr2	107900295	1.38455e-10	40.8358	Muscle	Hypermethylated
chr2	101150072	1.97032e-10	62.8615	Muscle	Hypermethylated
chr2	111197370	2.49894e-10	53.3089	Muscle	Hypermethylated
chr19	59989738	2.49894e-10	51.9033	Muscle	Hypermethylated
chr2	109351830	3.98442e-10	49.2242	Muscle	Hypermethylated
chr2	111019228	3.98442e-10	55.5681	Muscle	Hypermethylated
chr19	59337751	3.98442e-10	48.2066	Muscle	Hypermethylated
chr2	105994044	4.40673e-10	65.5985	Muscle	Hypermethylated
chr2	109355645	4.40673e-10	50.3028	Muscle	Hypermethylated
chr2	230186934	4.40673e-10	56.0343	Muscle	Hypermethylated
chr16	8100689	4.90484e-10	50.8683	Muscle	Hypermethylated
chr7	60025220	5.39245e-10	47.9514	Muscle	Hypermethylated
chr2	110669485	5.80939e-10	44.0604	Muscle	Hypermethylated
chr2	120529483	5.80939e-10	43.507	Muscle	Hypermethylated
chr2	101951707	9.85159e-10	44.4419	Muscle	Hypermethylated
chr16	8100992	9.85159e-10	53.8244	Muscle	Hypermethylated
chr19	59332446	1.3173e-09	57.4893	Muscle	Hypermethylated
chr2	104034422	1.3532e-09	41.7913	Muscle	Hypermethylated
chr2	110670241	2.16913e-09	53.766	Muscle	Hypermethylated
chr24	15209981	2.1955e-09	52.7337	Muscle	Hypermethylated
chr2	120526712	2.31207e-09	47.6774	Muscle	Hypermethylated
chr19	59785410	2.38167e-09	51.5536	Muscle	Hypermethylated
chr2	111197371	2.8898e-09	50.2111	Muscle	Hypermethylated
chr2	104034423	3.56918e-09	41.827	Muscle	Hypermethylated
chr2	121773918	3.56918e-09	45.3947	Muscle	Hypermethylated
chr2	249435798	3.58181e-09	71.8868	Muscle	Hypermethylated
chr2	118727798	4.0163e-09	44.2873	Muscle	Hypermethylated
chr19	59970834	4.15473e-09	50.4525	Muscle	Hypermethylated
chr2	101950969	5.08342e-09	45.0686	Muscle	Hypermethylated
chr2	103876286	5.70497e-09	68.3183	Muscle	Hypermethylated
chr19	59990971	6.20132e-09	49.0865	Muscle	Hypermethylated
chr2	115509821	6.83044e-09	57.1697	Muscle	Hypermethylated
chr2	120192626	8.12334e-09	62.7564	Muscle	Hypermethylated
chr17	51575436	8.9377e-09	60.5168	Muscle	Hypermethylated
chr24	15203006	9.12729e-09	44.5777	Muscle	Hypermethylated
chr2	101651587	9.49335e-09	43.579	Muscle	Hypermethylated
chr2	121766091	1.01397e-08	42.5219	Muscle	Hypermethylated
chr19	58979083	1.01404e-08	50.3396	Muscle	Hypermethylated
chr2	230187369	1.12083e-08	52.7986	Muscle	Hypermethylated
chr2	104667874	1.22341e-08	64.3833	Muscle	Hypermethylated
chr19	59332445	1.22341e-08	46.9788	Muscle	Hypermethylated
chr2	103537798	1.3393e-08	68.5243	Muscle	Hypermethylated
chr19	58975998	1.34058e-08	45.9709	Muscle	Hypermethylated
chr16	8105476	1.39804e-08	49.6059	Muscle	Hypermethylated
chr2	103516947	1.41863e-08	45.7074	Muscle	Hypermethylated
chr2	104113161	1.472e-08	62.6424	Muscle	Hypermethylated
chr2	104029459	1.53685e-08	44.7368	Muscle	Hypermethylated
chr2	106608211	1.56867e-08	65.7845	Muscle	Hypermethylated
chr2	102728094	1.768e-08	57.6982	Muscle	Hypermethylated
chr2	105941291	2.19766e-08	44.5842	Muscle	Hypermethylated
chr19	59772880	2.19766e-08	49.5984	Muscle	Hypermethylated
chr2	106320601	2.26911e-08	55.2784	Muscle	Hypermethylated
chr2	103537797	2.37268e-08	62.1966	Muscle	Hypermethylated
chr2	103578616	2.42752e-08	59.8731	Muscle	Hypermethylated
chr2	121448519	2.43117e-08	44.6493	Muscle	Hypermethylated
chr2	103592178	2.71107e-08	68.7925	Muscle	Hypermethylated
chr2	105984347	3.76243e-08	65.2196	Muscle	Hypermethylated
chr2	110667380	3.7841e-08	42.532	Muscle	Hypermethylated
chr19	59364262	3.87027e-08	46.428	Muscle	Hypermethylated
chr2	107900222	3.89391e-08	37.8874	Muscle	Hypermethylated
chr2	110639216	4.08165e-08	47.3886	Muscle	Hypermethylated
chr2	104113702	4.0873e-08	68.8585	Muscle	Hypermethylated
chr2	225932138	4.0873e-08	66.5382	Muscle	Hypermethylated
chr2	241304738	4.56718e-08	65.4348	Muscle	Hypermethylated
chr2	102541258	4.88286e-08	46.2486	Muscle	Hypermethylated
chr19	59895902	4.9029e-08	51.755	Muscle	Hypermethylated
chr19	59990972	5.33562e-08	54.8951	Muscle	Hypermethylated
chr2	108406372	5.71052e-08	56.0327	Muscle	Hypermethylated
chr19	59895901	5.97405e-08	50.5547	Muscle	Hypermethylated
chr2	106323675	7.00291e-08	51.7987	Muscle	Hypermethylated
chr19	59324920	7.9835e-08	50.4449	Muscle	Hypermethylated
chr2	118727797	1.00732e-07	45.4709	Muscle	Hypermethylated
chr16	8098806	1.0357e-07	49.9031	Muscle	Hypermethylated
chr2	230173480	1.10387e-07	44.9107	Muscle	Hypermethylated
chr2	101651588	1.19118e-07	42.1296	Muscle	Hypermethylated
chr19	59947836	1.23385e-07	53.7935	Muscle	Hypermethylated
chr22	45982363	1.28287e-07	51.3165	Muscle	Hypermethylated
chr2	102758202	1.30751e-07	61.1911	Muscle	Hypermethylated
chr2	104904413	1.30751e-07	71.3513	Muscle	Hypermethylated
chr2	107900221	1.30904e-07	40.831	Muscle	Hypermethylated
chr2	103528176	1.35743e-07	62.1257	Muscle	Hypermethylated
chr2	101952123	1.64987e-07	58.764	Muscle	Hypermethylated
chr2	106677738	1.68687e-07	54.3074	Muscle	Hypermethylated
chr19	58985226	1.69031e-07	44.9655	Muscle	Hypermethylated
chr24	15203007	1.71333e-07	49.5098	Muscle	Hypermethylated
chr2	103883887	1.74086e-07	65.0304	Muscle	Hypermethylated
chr2	110790534	1.76637e-07	49.4499	Muscle	Hypermethylated
chr19	59881855	1.80896e-07	46.493	Muscle	Hypermethylated
chr19	59368253	1.84488e-07	50.0211	Muscle	Hypermethylated
chr4	39420042	1.94821e-07	59.5184	Muscle	Hypermethylated
chr2	111179937	2.14095e-07	42.412	Muscle	Hypermethylated
chr19	58403618	2.14095e-07	53.4485	Muscle	Hypermethylated
chr2	107912320	2.23984e-07	39.3614	Muscle	Hypermethylated
chr24	14534342	2.31835e-07	61.3981	Muscle	Hypermethylated
chr19	59979848	2.6391e-07	46.555	Muscle	Hypermethylated
chr19	59781512	2.69781e-07	46.4533	Muscle	Hypermethylated
chr2	121505403	2.77699e-07	33.836	Muscle	Hypermethylated
chr2	107290252	2.81901e-07	54.5971	Muscle	Hypermethylated
chr2	102874201	2.83021e-07	61.122	Muscle	Hypermethylated
chr2	106322402	3.1489e-07	60.3662	Muscle	Hypermethylated
chr2	101957218	3.28428e-07	62.2163	Muscle	Hypermethylated
chr2	103884176	3.28428e-07	70.9349	Muscle	Hypermethylated
chr2	107916558	3.28428e-07	49.1737	Muscle	Hypermethylated
chr16	8363911	3.35495e-07	45.822	Muscle	Hypermethylated
chr2	110836988	3.41363e-07	45.5705	Muscle	Hypermethylated
chr12	74074589	4.47342e-07	59.2295	Muscle	Hypermethylated
chr2	103539186	4.49392e-07	54.5385	Muscle	Hypermethylated
chr2	107133051	4.60361e-07	41.4955	Muscle	Hypermethylated
chr19	59825651	4.63491e-07	48.5245	Muscle	Hypermethylated
chr2	105994043	5.20776e-07	57.0157	Muscle	Hypermethylated
chr19	58985928	5.76617e-07	48.8281	Muscle	Hypermethylated
chr2	101932786	6.12215e-07	57.6939	Muscle	Hypermethylated
chr2	121503392	6.53717e-07	35.5918	Muscle	Hypermethylated
chr2	230178651	6.6823e-07	59.7456	Muscle	Hypermethylated
chr2	111268077	6.80024e-07	55.1261	Muscle	Hypermethylated
chr2	102595952	6.83503e-07	70.6204	Muscle	Hypermethylated
chr2	103590748	7.13144e-07	72.6108	Muscle	Hypermethylated
chr2	118606201	7.36513e-07	43.746	Muscle	Hypermethylated
chr2	104595985	7.55423e-07	59.4865	Muscle	Hypermethylated
chr9	11576168	7.8153e-07	57.92	Muscle	Hypermethylated
chr19	58978330	7.97693e-07	39.2846	Muscle	Hypermethylated
chr2	106320704	8.08466e-07	46.1686	Muscle	Hypermethylated
chr2	121770109	8.2547e-07	38.6124	Muscle	Hypermethylated
chr25	5511079	8.54822e-07	53.8475	Muscle	Hypermethylated
chr19	59566637	9.23244e-07	47.5421	Muscle	Hypermethylated
chr2	103882883	9.487e-07	54.3679	Muscle	Hypermethylated
chr2	102553103	9.87818e-07	51.75	Muscle	Hypermethylated
chr16	8100690	1.13957e-06	45.3539	Muscle	Hypermethylated
chr2	122399198	1.16206e-06	50.385	Muscle	Hypermethylated
chr2	230161940	1.1691e-06	48.4941	Muscle	Hypermethylated
chr2	231241882	1.1691e-06	53.6329	Muscle	Hypermethylated
chr9	11594970	1.16926e-06	62.6851	Muscle	Hypermethylated
chr2	248553230	1.17052e-06	63.437	Muscle	Hypermethylated
chr24	16036007	1.2421e-06	57.4491	Muscle	Hypermethylated
chr4	89900307	1.32721e-06	51.2441	Muscle	Hypermethylated
chr2	103886417	1.51733e-06	66.17	Muscle	Hypermethylated
chr2	105984708	1.51733e-06	41.4187	Muscle	Hypermethylated
chr3	45846171	1.62872e-06	50.758	Muscle	Hypermethylated
chr19	59785411	1.63859e-06	44.2325	Muscle	Hypermethylated
chr2	102758541	1.71797e-06	68.3645	Muscle	Hypermethylated
chr2	104331297	1.71797e-06	60.2343	Muscle	Hypermethylated
chr8	87397720	1.74418e-06	63.9915	Muscle	Hypermethylated
chr2	247579428	1.79047e-06	60.0509	Muscle	Hypermethylated
chr7	99860989	1.79047e-06	63.5586	Muscle	Hypermethylated
chr2	101957219	1.85493e-06	56.3562	Muscle	Hypermethylated
chr3	110879353	1.85493e-06	62.8184	Muscle	Hypermethylated
chr19	59368254	1.87203e-06	45.6234	Muscle	Hypermethylated
chr19	59953526	2.11091e-06	48.6939	Muscle	Hypermethylated
chr7	60550111	2.17722e-06	48.763	Muscle	Hypermethylated
chr2	103621714	2.24301e-06	44.7	Muscle	Hypermethylated
chr19	59347193	2.24301e-06	50.1151	Muscle	Hypermethylated
chr2	230187834	2.24396e-06	51.9431	Muscle	Hypermethylated
chr2	229423541	2.57812e-06	59.5952	Muscle	Hypermethylated
chr2	121770211	2.6048e-06	43.0556	Muscle	Hypermethylated
chr2	248582155	2.64656e-06	56.8069	Muscle	Hypermethylated
chr2	120062201	2.65932e-06	49.1762	Muscle	Hypermethylated
chr5	107252583	2.76779e-06	48.3727	Muscle	Hypermethylated
chr2	102600719	2.77003e-06	51.5949	Muscle	Hypermethylated
chr2	247806489	2.77003e-06	61.1053	Muscle	Hypermethylated
chr12	66346710	2.77516e-06	45.986	Muscle	Hypermethylated
chr19	59826180	2.82017e-06	49.4669	Muscle	Hypermethylated
chr2	103684973	2.90994e-06	62.386	Muscle	Hypermethylated
chr2	110618772	2.90994e-06	45.6036	Muscle	Hypermethylated
chr2	102914652	3.0737e-06	67.0416	Muscle	Hypermethylated
chr2	104661750	3.14851e-06	63.8078	Muscle	Hypermethylated
chr2	103557245	3.35659e-06	61.0926	Muscle	Hypermethylated
chr9	9299399	3.73549e-06	56.8667	Muscle	Hypermethylated
chr2	105623512	3.8027e-06	54.022	Muscle	Hypermethylated
chr7	85937950	3.8027e-06	43.206	Muscle	Hypermethylated
chr2	229390681	3.8646e-06	56.6077	Muscle	Hypermethylated
chr2	248580301	4.23526e-06	61.7331	Muscle	Hypermethylated
chr19	59301089	4.52764e-06	49.9489	Muscle	Hypermethylated
chr2	102737841	4.71588e-06	56.0315	Muscle	Hypermethylated
chr18	30084054	4.80789e-06	51.9211	Muscle	Hypermethylated
chr2	103526729	5.03361e-06	70.3714	Muscle	Hypermethylated
chr2	104455406	5.19943e-06	68.0643	Muscle	Hypermethylated
chr8	86840452	5.25239e-06	62.5021	Muscle	Hypermethylated
chr2	122271105	5.32824e-06	40.8984	Muscle	Hypermethylated
chr7	100236470	5.37619e-06	58.1486	Muscle	Hypermethylated
chr2	103690688	5.38811e-06	60.5888	Muscle	Hypermethylated
chr12	74007302	5.76561e-06	58.9938	Muscle	Hypermethylated
chr24	16036006	5.76869e-06	55.3	Muscle	Hypermethylated
chr24	16255531	5.76869e-06	59.997	Muscle	Hypermethylated
chr2	230873427	5.79106e-06	56.7498	Muscle	Hypermethylated
chr19	59985471	5.83352e-06	45.6891	Muscle	Hypermethylated
chr7	60562459	5.84675e-06	40.9625	Muscle	Hypermethylated
chr2	101150073	6.10792e-06	50.9983	Muscle	Hypermethylated
chr2	103607504	6.22591e-06	65	Muscle	Hypermethylated
chr2	104339212	6.32717e-06	54.6909	Muscle	Hypermethylated
chr19	59832113	6.33452e-06	46.9815	Muscle	Hypermethylated
chr2	103403788	6.35666e-06	64.6222	Muscle	Hypermethylated
chr3	49486154	6.41541e-06	47.3694	Muscle	Hypermethylated
chr19	60000769	6.86165e-06	48.7607	Muscle	Hypermethylated
chr5	26580243	7.12342e-06	51.2124	Muscle	Hypermethylated
chr2	120096924	7.63661e-06	49.2361	Muscle	Hypermethylated
chr19	58975999	7.84829e-06	49.2857	Muscle	Hypermethylated
chr2	103702526	7.86373e-06	57.1046	Muscle	Hypermethylated
chr15	80838578	8.07941e-06	46.8238	Muscle	Hypermethylated
chr19	59566636	8.1226e-06	44.0219	Muscle	Hypermethylated
chr7	64922309	8.15246e-06	45.4554	Muscle	Hypermethylated
chr1	67785367	8.39378e-06	64.3021	Muscle	Hypermethylated
chr24	14552698	8.39378e-06	54.5871	Muscle	Hypermethylated
chr2	109834801	8.52699e-06	41.0277	Muscle	Hypermethylated
chr2	104711636	8.82219e-06	61.8173	Muscle	Hypermethylated
chr2	103858853	8.84145e-06	62.5245	Muscle	Hypermethylated
chr2	104356291	8.84145e-06	66.6894	Muscle	Hypermethylated
chr19	59983737	8.84145e-06	46.6989	Muscle	Hypermethylated
chr24	31900576	8.91813e-06	58.1615	Muscle	Hypermethylated
chr3	49486144	8.99623e-06	46.7179	Muscle	Hypermethylated
chr19	59845808	9.02882e-06	46.6906	Muscle	Hypermethylated
chr16	47858660	9.68736e-06	47.5993	Muscle	Hypermethylated
chr2	103604863	9.80451e-06	68.1898	Muscle	Hypermethylated
chr24	15289030	1.0213e-05	46.817	Muscle	Hypermethylated
chr19	58976212	1.02483e-05	50.1786	Muscle	Hypermethylated
chr8	86840388	1.02834e-05	58.8596	Muscle	Hypermethylated
chr19	59979679	1.0306e-05	44.0716	Muscle	Hypermethylated
chr2	104714168	1.06147e-05	59.4427	Muscle	Hypermethylated
chr2	245945472	1.16637e-05	58.2091	Muscle	Hypermethylated
chr2	101712847	1.17409e-05	57.3538	Muscle	Hypermethylated
chr2	110673397	1.17409e-05	34.8013	Muscle	Hypermethylated
chr22	46473332	1.17409e-05	59.4876	Muscle	Hypermethylated
chr2	105993691	1.18647e-05	36.5201	Muscle	Hypermethylated
chr25	1364746	1.18647e-05	53.1959	Muscle	Hypermethylated
chr2	105622688	1.1961e-05	57.9976	Muscle	Hypermethylated
chr4	41624425	1.19852e-05	57.2799	Muscle	Hypermethylated
chr2	102536567	1.22683e-05	44.6592	Muscle	Hypermethylated
chr2	243327594	1.30153e-05	55.7841	Muscle	Hypermethylated
chr19	59355257	1.31248e-05	43.6102	Muscle	Hypermethylated
chr2	230160058	1.32437e-05	42.2378	Muscle	Hypermethylated
chr16	47723060	1.34415e-05	49.1574	Muscle	Hypermethylated
chr2	136476391	1.35935e-05	45.4005	Muscle	Hypermethylated
chr19	59772879	1.36031e-05	45.5863	Muscle	Hypermethylated
chr2	118607811	1.38369e-05	36.1011	Muscle	Hypermethylated
chr13	65397163	1.41638e-05	59.5721	Muscle	Hypermethylated
chr2	102533635	1.41979e-05	48.357	Muscle	Hypermethylated
chr25	5556589	1.41979e-05	46.7426	Muscle	Hypermethylated
chr24	14897950	1.56828e-05	54.1805	Muscle	Hypermethylated
chr18	50325149	1.57476e-05	46.7507	Muscle	Hypermethylated
chr2	110923245	1.57564e-05	41.1018	Muscle	Hypermethylated
chr19	59804603	1.57564e-05	48.7208	Muscle	Hypermethylated
chr24	16038233	1.59606e-05	45.2263	Muscle	Hypermethylated
chr25	4720952	1.59606e-05	50.6931	Muscle	Hypermethylated
chr2	230186721	1.59681e-05	51.1406	Muscle	Hypermethylated
chr7	100576193	1.66626e-05	66.8188	Muscle	Hypermethylated
chr2	118303154	1.68357e-05	42.7526	Muscle	Hypermethylated
chr19	59891205	1.68766e-05	49.2275	Muscle	Hypermethylated
chr7	49247601	1.70826e-05	47.1751	Muscle	Hypermethylated
chr8	86527616	1.70826e-05	61.2407	Muscle	Hypermethylated
chr24	31906054	1.70826e-05	54.2323	Muscle	Hypermethylated
chr3	48022777	1.72473e-05	45.7588	Muscle	Hypermethylated
chr24	15290353	1.73361e-05	42.033	Muscle	Hypermethylated
chr1	91749	1.75759e-05	62.4153	Muscle	Hypermethylated
chr3	45482175	1.76607e-05	46.3205	Muscle	Hypermethylated
chr2	229262266	1.78502e-05	53.6225	Muscle	Hypermethylated
chr7	60506874	1.78502e-05	42.8966	Muscle	Hypermethylated
chr19	59365569	1.82317e-05	44.9689	Muscle	Hypermethylated
chr12	74075805	1.83984e-05	57.4084	Muscle	Hypermethylated
chr2	107497078	1.86984e-05	52.0666	Muscle	Hypermethylated
chr22	48546765	1.87977e-05	42.9596	Muscle	Hypermethylated
chr24	15202609	1.88061e-05	40.9498	Muscle	Hypermethylated
chr8	87266683	1.89535e-05	62.9931	Muscle	Hypermethylated
chr2	104367626	1.9824e-05	65.349	Muscle	Hypermethylated
chr2	101935038	2.09882e-05	59.192	Muscle	Hypermethylated
chr7	31077383	2.10368e-05	67.9395	Muscle	Hypermethylated
chr2	105067103	2.21651e-05	53.597	Muscle	Hypermethylated
chr12	76350704	2.26567e-05	54.4163	Muscle	Hypermethylated
chr2	110799561	2.30752e-05	49.6855	Muscle	Hypermethylated
chr2	231162723	2.37195e-05	48.9605	Muscle	Hypermethylated
chr7	60091553	2.40103e-05	43.776	Muscle	Hypermethylated
chr3	108179708	2.40228e-05	55.8052	Muscle	Hypermethylated
chr24	14538113	2.43132e-05	59.4453	Muscle	Hypermethylated
chr2	232542198	2.4485e-05	60.5976	Muscle	Hypermethylated
chr2	120501733	2.48671e-05	54.6214	Muscle	Hypermethylated
chr2	104680521	2.49149e-05	57.551	Muscle	Hypermethylated
chr7	49223291	2.56274e-05	47.1742	Muscle	Hypermethylated
chr24	14551600	2.57079e-05	54.3421	Muscle	Hypermethylated
chr2	104182766	2.61652e-05	48.0595	Muscle	Hypermethylated
chr2	103948323	2.64992e-05	63.7071	Muscle	Hypermethylated
chr7	99067343	2.6987e-05	62.1351	Muscle	Hypermethylated
chr2	118727992	2.70135e-05	33.0043	Muscle	Hypermethylated
chr12	74969492	2.70558e-05	61.0883	Muscle	Hypermethylated
chr2	104672975	2.71135e-05	57.4662	Muscle	Hypermethylated
chr2	117288659	2.71135e-05	35.3696	Muscle	Hypermethylated
chr12	76034117	2.76886e-05	61.4914	Muscle	Hypermethylated
chr24	14557483	2.76886e-05	55.5899	Muscle	Hypermethylated
chr2	222807748	2.76937e-05	49.666	Muscle	Hypermethylated
chr2	103671651	2.81823e-05	50.6843	Muscle	Hypermethylated
chr19	58981749	2.83041e-05	44.8071	Muscle	Hypermethylated
chr19	59571797	2.83041e-05	44.1416	Muscle	Hypermethylated
chr2	107900236	2.84021e-05	33.5048	Muscle	Hypermethylated
chr2	102967354	2.84999e-05	67.9262	Muscle	Hypermethylated
chr2	232635743	2.92749e-05	54.9855	Muscle	Hypermethylated
chr24	36458552	2.92749e-05	43.2444	Muscle	Hypermethylated
chr25	16522942	2.92749e-05	55.7131	Muscle	Hypermethylated
chr2	125528970	2.93294e-05	55.2887	Muscle	Hypermethylated
chr2	105584835	2.97524e-05	60.0972	Muscle	Hypermethylated
chr22	46641830	2.99938e-05	55.0144	Muscle	Hypermethylated
chr2	125525950	3.0047e-05	61.9235	Muscle	Hypermethylated
chr2	105182682	3.04065e-05	58.0693	Muscle	Hypermethylated
chr2	102925703	3.07227e-05	60.9002	Muscle	Hypermethylated
chr2	231782004	3.12449e-05	63.0352	Muscle	Hypermethylated
chr19	59372738	3.16295e-05	45.3721	Muscle	Hypermethylated
chr19	59832114	3.17422e-05	47.043	Muscle	Hypermethylated
chr7	62981221	3.22468e-05	46.2072	Muscle	Hypermethylated
chr2	107160611	3.24651e-05	33.975	Muscle	Hypermethylated
chr2	103830449	3.32952e-05	57.8887	Muscle	Hypermethylated
chr2	105623630	3.34232e-05	53.2167	Muscle	Hypermethylated
chr5	25917518	3.49328e-05	53.6443	Muscle	Hypermethylated
chr2	104603099	3.53013e-05	61.0492	Muscle	Hypermethylated
chr2	243840609	3.57659e-05	54.9837	Muscle	Hypermethylated
chr24	31670624	3.58366e-05	52.9607	Muscle	Hypermethylated
chr2	103557244	3.61099e-05	57.5673	Muscle	Hypermethylated
chr2	101956927	3.6683e-05	33.5981	Muscle	Hypermethylated
chr2	115459585	3.68981e-05	45.592	Muscle	Hypermethylated
chr2	230174387	3.76744e-05	35.6684	Muscle	Hypermethylated
chr24	15202192	3.79524e-05	39.7225	Muscle	Hypermethylated
chr2	106682233	3.8655e-05	45.0384	Muscle	Hypermethylated
chr24	31023759	3.8655e-05	55.4785	Muscle	Hypermethylated
chr3	127401139	3.9042e-05	58.1803	Muscle	Hypermethylated
chr2	104984920	4.03014e-05	45.2245	Muscle	Hypermethylated
chr24	29618415	4.03014e-05	50.4032	Muscle	Hypermethylated
chr2	103846474	4.05832e-05	66.1842	Muscle	Hypermethylated
chr2	103405947	4.11165e-05	45.4613	Muscle	Hypermethylated
chr2	115476766	4.11975e-05	49.8657	Muscle	Hypermethylated
chr25	14951167	4.12647e-05	46.0548	Muscle	Hypermethylated
chr19	59381762	4.12779e-05	42.848	Muscle	Hypermethylated
chr5	26050975	4.21144e-05	45.0201	Muscle	Hypermethylated
chr2	102732926	4.23493e-05	57.1759	Muscle	Hypermethylated
chr19	59880221	4.25709e-05	42.3273	Muscle	Hypermethylated
chr25	4734456	4.26999e-05	44.7278	Muscle	Hypermethylated
chr6	44375171	4.38586e-05	55.5952	Muscle	Hypermethylated
chr13	77730669	4.40886e-05	42.0168	Muscle	Hypermethylated
chr8	91094479	4.67527e-05	61.2619	Muscle	Hypermethylated
chr17	51581836	4.73833e-05	63.5367	Muscle	Hypermethylated
chr2	108081973	4.77502e-05	53.0886	Muscle	Hypermethylated
chr12	76702058	4.81588e-05	57.2155	Muscle	Hypermethylated
chr2	228262601	4.82922e-05	51.8999	Muscle	Hypermethylated
chr2	102825166	4.98342e-05	65.1424	Muscle	Hypermethylated
chr3	110770026	5.00456e-05	42.2557	Muscle	Hypermethylated
chr2	103384820	5.21604e-05	65.7315	Muscle	Hypermethylated
chr2	115682426	5.56251e-05	40.5071	Muscle	Hypermethylated
chr3	7771654	5.56521e-05	50.7438	Muscle	Hypermethylated
chr12	72708265	5.63063e-05	60.1362	Muscle	Hypermethylated
chr19	59648463	5.63063e-05	43.6619	Muscle	Hypermethylated
chr24	14550489	5.74151e-05	52.9022	Muscle	Hypermethylated
chr2	102775021	5.80735e-05	66.6667	Muscle	Hypermethylated
chr2	226701481	5.80735e-05	54.1697	Muscle	Hypermethylated
chr19	59885454	5.80735e-05	47.3565	Muscle	Hypermethylated
chr2	248547739	5.82484e-05	61.2355	Muscle	Hypermethylated
chr2	102947619	5.8447e-05	66.4919	Muscle	Hypermethylated
chr2	103052415	5.86363e-05	44.8595	Muscle	Hypermethylated
chr2	104589851	5.93325e-05	50.9345	Muscle	Hypermethylated
chr19	59779034	6.02681e-05	44.4746	Muscle	Hypermethylated
chr7	100322389	6.09633e-05	60.8429	Muscle	Hypermethylated
chr2	104905903	6.28432e-05	65.4072	Muscle	Hypermethylated
chr13	76347376	6.28432e-05	52.5685	Muscle	Hypermethylated
chr2	122091395	6.30753e-05	54.6926	Muscle	Hypermethylated
chr19	59853747	6.42578e-05	42.1812	Muscle	Hypermethylated
chr2	103670147	6.62333e-05	34.5059	Muscle	Hypermethylated
chr3	8889248	6.73618e-05	49.3563	Muscle	Hypermethylated
chr3	49072498	6.87457e-05	44.7554	Muscle	Hypermethylated
chr1	4645845	7.10238e-05	66.0764	Muscle	Hypermethylated
chr12	64772418	7.21385e-05	59.3776	Muscle	Hypermethylated
chr4	89938666	7.2898e-05	51.3152	Muscle	Hypermethylated
chr2	230701747	7.3174e-05	48.8365	Muscle	Hypermethylated
chr2	106124713	7.33362e-05	52.1672	Muscle	Hypermethylated
chr2	225726606	7.3681e-05	55.4696	Muscle	Hypermethylated
chr19	59989737	7.43695e-05	41.9729	Muscle	Hypermethylated
chr2	109836529	7.4516e-05	58.9286	Muscle	Hypermethylated
chr19	59771538	7.59583e-05	41.716	Muscle	Hypermethylated
chr2	230819951	7.62187e-05	56.066	Muscle	Hypermethylated
chr12	77230202	7.63441e-05	58.3215	Muscle	Hypermethylated
chr24	14995836	7.72022e-05	54.5747	Muscle	Hypermethylated
chr2	101956928	7.81843e-05	37.9917	Muscle	Hypermethylated
chr2	120311017	7.96725e-05	50.3017	Muscle	Hypermethylated
chr2	102906201	8.00312e-05	67.9801	Muscle	Hypermethylated
chr2	102043342	8.13077e-05	65.5455	Muscle	Hypermethylated
chr24	30550853	8.18418e-05	62.5	Muscle	Hypermethylated
chr2	127335466	8.1891e-05	50.625	Muscle	Hypermethylated
chr7	85953811	8.1891e-05	42.2446	Muscle	Hypermethylated
chr6	73644922	8.39137e-05	63.9365	Muscle	Hypermethylated
chr2	103406976	8.46721e-05	57.5053	Muscle	Hypermethylated
chr2	121504294	8.55934e-05	44.7927	Muscle	Hypermethylated
chr8	87397777	8.67861e-05	54.7015	Muscle	Hypermethylated
chr2	104938802	8.70556e-05	50.7758	Muscle	Hypermethylated
chr2	125525820	8.70556e-05	47.9221	Muscle	Hypermethylated
chr22	46572004	8.97576e-05	44.9783	Muscle	Hypermethylated
chr2	127204446	8.98211e-05	49.4416	Muscle	Hypermethylated
chr7	60568034	8.98211e-05	45.738	Muscle	Hypermethylated
chr7	64922310	8.99309e-05	45.4707	Muscle	Hypermethylated
chr2	230174388	9.04303e-05	37.2854	Muscle	Hypermethylated
chr19	59824946	9.04303e-05	47.4896	Muscle	Hypermethylated
chr2	104274985	9.15229e-05	57.65	Muscle	Hypermethylated
chr7	100570971	9.15744e-05	58.4779	Muscle	Hypermethylated
chr3	109397961	9.22569e-05	48.9286	Muscle	Hypermethylated
chr10	11573768	9.22569e-05	59.9371	Muscle	Hypermethylated
chr7	30728467	9.39558e-05	54.6748	Muscle	Hypermethylated
chr2	125511859	9.3997e-05	57.3643	Muscle	Hypermethylated
chr24	28831429	9.582e-05	55.0427	Muscle	Hypermethylated
chr2	231174493	9.58505e-05	50.5208	Muscle	Hypermethylated
chr16	8823718	9.58505e-05	60.4087	Muscle	Hypermethylated
chr1	68373278	9.61176e-05	47.1308	Muscle	Hypermethylated
chr18	30885774	9.61176e-05	45.404	Muscle	Hypermethylated
chr3	127331545	9.61743e-05	50.6604	Muscle	Hypermethylated
chr2	230701560	9.63914e-05	52.221	Muscle	Hypermethylated
chr2	248727986	9.63914e-05	52.6914	Muscle	Hypermethylated
chr24	15245593	9.63914e-05	42.3396	Muscle	Hypermethylated
chr17	66329235	9.6678e-05	48.5426	Muscle	Hypermethylated
chr6	73690583	9.89523e-05	62.1368	Muscle	Hypermethylated
chr2	227123708	9.93553e-05	43.5813	Muscle	Hypermethylated
chr22	46029297	0.000101268	49.2911	Muscle	Hypermethylated
chr2	118727993	0.000101726	34.1861	Muscle	Hypermethylated
chr5	28494319	0.000102884	46.6339	Muscle	Hypermethylated
chr2	107900237	0.000105218	27.9593	Muscle	Hypermethylated
chr2	230818313	0.000106043	42.4867	Muscle	Hypermethylated
chr12	75320580	0.000106283	51.7338	Muscle	Hypermethylated
chr3	113305320	0.00010671	46.9964	Muscle	Hypermethylated
chr2	110653883	0.000107408	38.7697	Muscle	Hypermethylated
chr3	49037738	0.000107682	42.7998	Muscle	Hypermethylated
chr2	105237580	0.000107925	52.9011	Muscle	Hypermethylated
chr7	36762087	0.000108074	54.0046	Muscle	Hypermethylated
chr3	7786521	0.000110703	45.5357	Muscle	Hypermethylated
chr10	11431067	0.000112201	44.012	Muscle	Hypermethylated
chr7	100759118	0.000114126	63.3319	Muscle	Hypermethylated
chr8	86927234	0.000117972	60.0944	Muscle	Hypermethylated
chr7	33000417	0.000118345	54.9463	Muscle	Hypermethylated
chr8	91185277	0.000118429	57.4596	Muscle	Hypermethylated
chr12	74528010	0.000119111	62.6081	Muscle	Hypermethylated
chr15	81401870	0.000119625	47.9737	Muscle	Hypermethylated
chr3	44627214	0.000120271	54.6617	Muscle	Hypermethylated
chr24	26119192	0.000120605	52.0315	Muscle	Hypermethylated
chr16	10140861	0.000121351	53.3879	Muscle	Hypermethylated
chr24	16295582	0.000122779	43.75	Muscle	Hypermethylated
chr8	89040714	0.000125579	60.6114	Muscle	Hypermethylated
chr8	89411890	0.000127158	51.174	Muscle	Hypermethylated
chr2	230819950	0.000127325	53.001	Muscle	Hypermethylated
chr12	74924161	0.000128148	53.9945	Muscle	Hypermethylated
chr3	127391871	0.000130513	65.5864	Muscle	Hypermethylated
chr9	9299887	0.000131676	53.8159	Muscle	Hypermethylated
chr25	3909826	0.000133493	45.2703	Muscle	Hypermethylated
chr2	240238280	0.000134012	59.1683	Muscle	Hypermethylated
chr7	62801258	0.000134012	42.9055	Muscle	Hypermethylated
chr2	104044185	0.00014094	48.4558	Muscle	Hypermethylated
chr2	105289510	0.00014094	52.8571	Muscle	Hypermethylated
chr18	30085924	0.00014094	46.0489	Muscle	Hypermethylated
chr22	45321396	0.000141479	46.1864	Muscle	Hypermethylated
chr19	31810043	0.000144593	43.0019	Muscle	Hypermethylated
chr2	229391980	0.000145545	50.4052	Muscle	Hypermethylated
chr12	65357735	0.000145545	47.3392	Muscle	Hypermethylated
chr12	74075577	0.000147575	65.3683	Muscle	Hypermethylated
chr2	120297728	0.000148455	48.6225	Muscle	Hypermethylated
chr2	109836522	0.000148785	59.8157	Muscle	Hypermethylated
chr2	230172784	0.000148785	41.1912	Muscle	Hypermethylated
chr3	64307246	0.000148785	41.9641	Muscle	Hypermethylated
chr2	77310759	0.00014913	54.2671	Muscle	Hypermethylated
chr2	102575876	0.00014913	43.9267	Muscle	Hypermethylated
chr25	1612586	0.000149809	49.2016	Muscle	Hypermethylated
chr24	25994234	0.000150151	53.5787	Muscle	Hypermethylated
chr24	29574176	0.000150151	56.2003	Muscle	Hypermethylated
chr12	79168799	0.000150552	48.9339	Muscle	Hypermethylated
chr7	62800418	0.000151995	42.2286	Muscle	Hypermethylated
chr7	100358219	0.000153236	60.0289	Muscle	Hypermethylated
chr2	103528183	0.000153371	60.8559	Muscle	Hypermethylated
chr2	118375041	0.000153371	43.5084	Muscle	Hypermethylated
chr5	26051351	0.000157942	45.1889	Muscle	Hypermethylated
chr2	103693829	0.00015803	58.9937	Muscle	Hypermethylated
chr22	48531972	0.00015803	45.6599	Muscle	Hypermethylated
chr19	59783082	0.000158896	45.1984	Muscle	Hypermethylated
chr8	10548639	0.000161726	46.3727	Muscle	Hypermethylated
chr4	39442955	0.000164592	57.3307	Muscle	Hypermethylated
chr2	102967306	0.000165077	67.1279	Muscle	Hypermethylated
chr3	108395550	0.0001668	52.813	Muscle	Hypermethylated
chr3	108451888	0.000167328	51.1996	Muscle	Hypermethylated
chr2	110696734	0.000167845	40.416	Muscle	Hypermethylated
chr2	106364847	0.00016851	43.2995	Muscle	Hypermethylated
chr2	104446917	0.000168764	59.4769	Muscle	Hypermethylated
chr2	118942152	0.000168789	47.0715	Muscle	Hypermethylated
chr9	40365560	0.000168789	47.3859	Muscle	Hypermethylated
chr7	63406799	0.000169379	46.1147	Muscle	Hypermethylated
chr2	230945936	0.000169669	46.5649	Muscle	Hypermethylated
chr2	111336490	0.000169964	56.9054	Muscle	Hypermethylated
chr1	115010321	0.000172179	47.8261	Muscle	Hypermethylated
chr2	110634017	0.000172179	38.3491	Muscle	Hypermethylated
chr6	72799341	0.00017405	55.573	Muscle	Hypermethylated
chr2	102812764	0.000174497	51.7741	Muscle	Hypermethylated
chr5	4289855	0.000174497	55.6545	Muscle	Hypermethylated
chr2	226701543	0.000176223	56.619	Muscle	Hypermethylated
chr2	226752772	0.00017856	56.6026	Muscle	Hypermethylated
chr12	76702059	0.000178653	51.9819	Muscle	Hypermethylated
chr24	15123900	0.000178811	43.1856	Muscle	Hypermethylated
chr24	3459487	0.000179287	45.1885	Muscle	Hypermethylated
chr2	119994099	0.000181821	47.1378	Muscle	Hypermethylated
chr2	107924135	0.000184767	50.3685	Muscle	Hypermethylated
chr19	60097954	0.00018742	39.3429	Muscle	Hypermethylated
chr8	86535847	0.000187683	60.0744	Muscle	Hypermethylated
chr24	15396707	0.000188879	49.5097	Muscle	Hypermethylated
chr2	105636680	0.000190625	44.9046	Muscle	Hypermethylated
chr2	106061339	0.000195971	55.8338	Muscle	Hypermethylated
chr2	103944173	0.000198166	40.8104	Muscle	Hypermethylated
chr24	29608034	0.000201005	59.2919	Muscle	Hypermethylated
chr1	178497596	0.000201186	48.0932	Muscle	Hypermethylated
chr2	249436322	0.000203276	63.8213	Muscle	Hypermethylated
chr2	104710731	0.000206988	56.9433	Muscle	Hypermethylated
chr15	71652418	0.000206988	41.7488	Muscle	Hypermethylated
chr3	7753873	0.000208871	45.0458	Muscle	Hypermethylated
chr15	71660821	0.000209595	45.6845	Muscle	Hypermethylated
chr2	104661751	0.000211745	67.728	Muscle	Hypermethylated
chr7	32740639	0.000214475	54.4878	Muscle	Hypermethylated
chr24	14550488	0.000216372	55.749	Muscle	Hypermethylated
chr1	4648171	0.000217045	58.9744	Muscle	Hypermethylated
chr3	44724504	0.0002211	43.3804	Muscle	Hypermethylated
chr7	47202732	0.000224241	42.8258	Muscle	Hypermethylated
chr2	230807404	0.000226774	43.9252	Muscle	Hypermethylated
chr2	103583927	0.000227667	62.3232	Muscle	Hypermethylated
chr24	14552832	0.000228193	50.4856	Muscle	Hypermethylated
chr25	5556557	0.000228701	41.1485	Muscle	Hypermethylated
chr3	99615821	0.000228867	46.0714	Muscle	Hypermethylated
chr3	46344983	0.000229044	50.7986	Muscle	Hypermethylated
chr24	29608530	0.000229044	61.1189	Muscle	Hypermethylated
chr17	51173097	0.000230811	61.0723	Muscle	Hypermethylated
chr1	392114	0.000231445	61.7259	Muscle	Hypermethylated
chr19	59368729	0.000232999	37.7187	Muscle	Hypermethylated
chr2	103857466	0.000235105	43.1227	Muscle	Hypermethylated
chr6	73691893	0.000235238	58.2195	Muscle	Hypermethylated
chr1	394619	0.000241633	64.0534	Muscle	Hypermethylated
chr2	103571704	0.000241633	55.75	Muscle	Hypermethylated
chr2	105067120	0.000242201	44.8409	Muscle	Hypermethylated
chr25	3911747	0.000252836	37.979	Muscle	Hypermethylated
chr2	122307626	0.000255636	43.5358	Muscle	Hypermethylated
chr2	108092742	0.000256243	40.943	Muscle	Hypermethylated
chr24	30016796	0.000256243	44.0064	Muscle	Hypermethylated
chr2	102957597	0.000257556	65.904	Muscle	Hypermethylated
chr2	228233834	0.000259177	52.1252	Muscle	Hypermethylated
chr25	15034525	0.000262192	45.2646	Muscle	Hypermethylated
chr7	100528956	0.000263351	56.3034	Muscle	Hypermethylated
chr19	59918775	0.000264191	46.0522	Muscle	Hypermethylated
chr2	230178644	0.000264418	57.0188	Muscle	Hypermethylated
chr7	64376040	0.000266414	43.2075	Muscle	Hypermethylated
chr18	27225908	0.00026787	49.4253	Muscle	Hypermethylated
chr7	85937949	0.000271736	41.8437	Muscle	Hypermethylated
chr22	46614046	0.000273044	54.1407	Muscle	Hypermethylated
chr7	64359896	0.000273926	44.494	Muscle	Hypermethylated
chr2	103554565	0.00027578	59.635	Muscle	Hypermethylated
chr2	102967746	0.000278258	50.6883	Muscle	Hypermethylated
chr8	87022119	0.000278544	61.6519	Muscle	Hypermethylated
chr12	76116408	0.000280448	47.5038	Muscle	Hypermethylated
chr25	14951166	0.000281885	53.5769	Muscle	Hypermethylated
chr2	230178497	0.000281992	51.1448	Muscle	Hypermethylated
chr16	9853882	0.00028362	49.8295	Muscle	Hypermethylated
chr22	45981100	0.000283806	43.1268	Muscle	Hypermethylated
chr24	15289040	0.000286417	41.5739	Muscle	Hypermethylated
chr2	104373167	0.000288202	67.3891	Muscle	Hypermethylated
chr2	103403789	0.000288279	61.2393	Muscle	Hypermethylated
chr2	103810384	0.000288279	57.112	Muscle	Hypermethylated
chr2	104372291	0.000289944	65.5487	Muscle	Hypermethylated
chr12	66161214	0.000289944	42.8747	Muscle	Hypermethylated
chr6	44375197	0.000291701	53.1432	Muscle	Hypermethylated
chr2	231160514	0.000293591	45.7258	Muscle	Hypermethylated
chr8	86749848	0.000293735	58.4881	Muscle	Hypermethylated
chr8	87117181	0.000294587	55.0417	Muscle	Hypermethylated
chr22	46550741	0.000297014	43.0922	Muscle	Hypermethylated
chr2	102912845	0.0002982	63.0272	Muscle	Hypermethylated
chr2	118607812	0.000304777	28.5405	Muscle	Hypermethylated
chr2	230821722	0.000313419	51.1492	Muscle	Hypermethylated
chr4	42868240	0.000316772	54.0387	Muscle	Hypermethylated
chr2	103858622	0.000317276	51.817	Muscle	Hypermethylated
chr22	45321380	0.000324676	43.3865	Muscle	Hypermethylated
chr6	73690316	0.000338461	56.6266	Muscle	Hypermethylated
chr2	110661659	0.000340982	35.8131	Muscle	Hypermethylated
chr2	115523486	0.000340982	48.6142	Muscle	Hypermethylated
chr18	26238075	0.000349312	42.4879	Muscle	Hypermethylated
chr2	247813349	0.000350886	52.2451	Muscle	Hypermethylated
chr22	48984738	0.000350886	49.7932	Muscle	Hypermethylated
chr24	15027055	0.000352584	54.9728	Muscle	Hypermethylated
chr2	105565769	0.000355263	58.9309	Muscle	Hypermethylated
chr19	58833624	0.000355494	43.9781	Muscle	Hypermethylated
chr3	44610697	0.000357204	46.9902	Muscle	Hypermethylated
chr2	122550721	0.000358273	48.5935	Muscle	Hypermethylated
chr2	109363904	0.00036231	46.2782	Muscle	Hypermethylated
chr2	102599717	0.000365359	66.6092	Muscle	Hypermethylated
chr2	101931835	0.000368834	49.3374	Muscle	Hypermethylated
chr7	99852095	0.000371923	57.991	Muscle	Hypermethylated
chr3	47916800	0.000378994	44.0997	Muscle	Hypermethylated
chr2	125521847	0.000380039	45.5318	Muscle	Hypermethylated
chr2	127645505	0.000387863	42.618	Muscle	Hypermethylated
chr2	107176289	0.000388286	32.9327	Muscle	Hypermethylated
chr25	14958142	0.000388572	38.3799	Muscle	Hypermethylated
chr24	36810219	0.000394808	51.3212	Muscle	Hypermethylated
chr2	223341349	0.000396513	53.4695	Muscle	Hypermethylated
chr24	11270047	0.000407499	42.1138	Muscle	Hypermethylated
chr3	44676971	0.000412499	47.0189	Muscle	Hypermethylated
chr2	102989623	0.000415529	57.9452	Muscle	Hypermethylated
chr13	67215014	0.000415778	43.6626	Muscle	Hypermethylated
chr24	16401177	0.000421718	53.8373	Muscle	Hypermethylated
chr22	46028199	0.000424134	48.0475	Muscle	Hypermethylated
chr2	110585767	0.000432945	37.9986	Muscle	Hypermethylated
chr7	58105814	0.000432945	47.4531	Muscle	Hypermethylated
chr2	102531416	0.00043596	43.7585	Muscle	Hypermethylated
chr7	60766499	0.00043596	41.5179	Muscle	Hypermethylated
chr18	48690529	0.00043596	47.4819	Muscle	Hypermethylated
chr19	59835388	0.00043596	37.8746	Muscle	Hypermethylated
chr24	27964596	0.00043596	55.267	Muscle	Hypermethylated
chr2	103698627	0.000436954	56.5034	Muscle	Hypermethylated
chr19	59821180	0.000437824	47.3249	Muscle	Hypermethylated
chr2	103705845	0.000439648	32.8733	Muscle	Hypermethylated
chr2	111214450	0.000442351	38.7226	Muscle	Hypermethylated
chr2	230819952	0.00045032	52.382	Muscle	Hypermethylated
chr24	15181817	0.000450621	52.4032	Muscle	Hypermethylated
chr2	115437222	0.000453081	32.9763	Muscle	Hypermethylated
chr7	64616394	0.000453081	43.7177	Muscle	Hypermethylated
chr7	58282167	0.000454714	44.7819	Muscle	Hypermethylated
chr2	104346432	0.000457972	64.0255	Muscle	Hypermethylated
chr3	108898153	0.000457972	46.09	Muscle	Hypermethylated
chr6	73649095	0.000457972	55.3694	Muscle	Hypermethylated
chr9	35737386	0.00045812	39.2395	Muscle	Hypermethylated
chr24	21347125	0.00045812	56.5108	Muscle	Hypermethylated
chr24	15285058	0.000458312	52.3652	Muscle	Hypermethylated
chr2	225931255	0.000460421	51.33	Muscle	Hypermethylated
chr2	103528177	0.000460558	62.4814	Muscle	Hypermethylated
chr10	22069688	0.000460682	55.9853	Muscle	Hypermethylated
chr7	97670273	0.000462756	54.003	Muscle	Hypermethylated
chr3	102013169	0.000469758	44.6794	Muscle	Hypermethylated
chr2	113797684	0.000473124	35.7792	Muscle	Hypermethylated
chr1	67758386	0.000474823	50.7982	Muscle	Hypermethylated
chr6	44372267	0.000476585	52.4004	Muscle	Hypermethylated
chr7	96299693	0.000480203	51.7134	Muscle	Hypermethylated
chr3	7771448	0.000482268	39.2698	Muscle	Hypermethylated
chr7	98636232	0.000483367	43.9821	Muscle	Hypermethylated
chr2	109320504	0.000484811	50.8045	Muscle	Hypermethylated
chr5	102553370	0.00048642	44.6837	Muscle	Hypermethylated
chr5	26051229	0.000486581	43.5204	Muscle	Hypermethylated
chr2	104022770	0.000490177	51.7863	Muscle	Hypermethylated
chr2	107497777	0.000490177	42.1477	Muscle	Hypermethylated
chr2	102825127	0.000491671	57.6076	Muscle	Hypermethylated
chr3	8203985	0.000493047	45.7039	Muscle	Hypermethylated
chr19	59705893	0.000493922	43.6873	Muscle	Hypermethylated
chr19	58358458	0.000495161	44.9146	Muscle	Hypermethylated
chr2	109835264	0.000497004	47.0543	Muscle	Hypermethylated
chr3	46004404	0.000497728	43.1052	Muscle	Hypermethylated
chr2	106055495	0.000500404	55.7856	Muscle	Hypermethylated
chr19	59644420	0.000500404	42.7172	Muscle	Hypermethylated
chr25	4732284	0.000502707	40.9869	Muscle	Hypermethylated
chr7	85953401	0.000503674	38.3361	Muscle	Hypermethylated
chr2	109404832	0.000508577	48.6054	Muscle	Hypermethylated
chr4	89895587	0.000508637	43.2765	Muscle	Hypermethylated
chr25	6116133	0.000515435	43.5115	Muscle	Hypermethylated
chr24	16401173	0.000518505	55.3816	Muscle	Hypermethylated
chr2	120582988	0.000518515	50.45	Muscle	Hypermethylated
chr12	77414539	0.000521157	60.2637	Muscle	Hypermethylated
chr2	247813350	0.000523336	48.0105	Muscle	Hypermethylated
chr2	115443146	0.000529369	53.9377	Muscle	Hypermethylated
chr24	4100661	0.000530283	49.8039	Muscle	Hypermethylated
chr26	16975381	0.000530322	46.7938	Muscle	Hypermethylated
chr2	229405364	0.000533206	56.4189	Muscle	Hypermethylated
chr2	231138033	0.000534743	44.6907	Muscle	Hypermethylated
chr12	77669404	0.000535983	61.0311	Muscle	Hypermethylated
chr8	86768466	0.000536485	46.0587	Muscle	Hypermethylated
chr25	5556602	0.000542382	41.2037	Muscle	Hypermethylated
chr24	29520821	0.000546742	43.4895	Muscle	Hypermethylated
chr25	14979530	0.00054763	42.5971	Muscle	Hypermethylated
chr2	129273137	0.000550661	53.8252	Muscle	Hypermethylated
chr2	104859575	0.000550719	48.5229	Muscle	Hypermethylated
chr2	238271179	0.000552472	56.5581	Muscle	Hypermethylated
chr5	107246622	0.000554253	45.8073	Muscle	Hypermethylated
chr12	79305653	0.000555487	59.7067	Muscle	Hypermethylated
chr8	87352736	0.000561506	54.3954	Muscle	Hypermethylated
chr12	66376406	0.000564351	42.6178	Muscle	Hypermethylated
chr7	37559965	0.000565969	45.2832	Muscle	Hypermethylated
chr16	47858301	0.000567416	42.4118	Muscle	Hypermethylated
chr7	100779654	0.000569164	58.3333	Muscle	Hypermethylated
chr12	79302824	0.000576386	60.1009	Muscle	Hypermethylated
chr2	102907709	0.000577959	58.3155	Muscle	Hypermethylated
chr15	69636247	0.000584404	41.0249	Muscle	Hypermethylated
chr4	39420367	0.000586124	52.1516	Muscle	Hypermethylated
chr2	120501732	0.000589156	55.564	Muscle	Hypermethylated
chr7	98955369	0.000589855	58.1361	Muscle	Hypermethylated
chr19	59885455	0.000591996	45.2945	Muscle	Hypermethylated
chr25	15226943	0.000592788	42.5645	Muscle	Hypermethylated
chr6	44373394	0.000594143	50.8541	Muscle	Hypermethylated
chr3	50500307	0.000595317	52.1138	Muscle	Hypermethylated
chr2	229405365	0.000599788	56.7626	Muscle	Hypermethylated
chr12	66340047	0.000601996	47.6681	Muscle	Hypermethylated
chr24	28001032	0.000610632	52.0174	Muscle	Hypermethylated
chr1	248416	0.000611382	51.9885	Muscle	Hypermethylated
chr9	10565560	0.000611697	48.5048	Muscle	Hypermethylated
chr18	27227155	0.000621446	42.4692	Muscle	Hypermethylated
chr19	58380545	0.000621548	39.3676	Muscle	Hypermethylated
chr2	125531882	0.000625858	56.3614	Muscle	Hypermethylated
chr2	232546043	0.000629322	45.1613	Muscle	Hypermethylated
chr2	104875366	0.000631003	56.5838	Muscle	Hypermethylated
chr19	59368416	0.000631003	38.5088	Muscle	Hypermethylated
chr4	47622063	0.000632966	57.7522	Muscle	Hypermethylated
chr12	78636628	0.000632966	60.6904	Muscle	Hypermethylated
chr21	11942899	0.00063821	50.706	Muscle	Hypermethylated
chr2	103581100	0.000640718	66.4821	Muscle	Hypermethylated
chr3	101881940	0.000640718	44.1071	Muscle	Hypermethylated
chr5	11099403	0.000644213	54.1227	Muscle	Hypermethylated
chr7	100260255	0.00064783	50.0663	Muscle	Hypermethylated
chr2	118303155	0.000648027	39.6164	Muscle	Hypermethylated
chr12	75889530	0.000648027	45.581	Muscle	Hypermethylated
chr2	126000957	0.000648895	53.9723	Muscle	Hypermethylated
chr24	25663142	0.000648895	55.4983	Muscle	Hypermethylated
chr19	58476713	0.000649714	46.2415	Muscle	Hypermethylated
chr24	32814190	0.000666234	49.4529	Muscle	Hypermethylated
chr1	124403906	0.000666682	40.1243	Muscle	Hypermethylated
chr3	46238426	0.000667112	40.151	Muscle	Hypermethylated
chr18	49266915	0.000669218	42.9174	Muscle	Hypermethylated
chr2	115446367	0.000670875	41.8296	Muscle	Hypermethylated
chr16	8181066	0.00067119	46.0672	Muscle	Hypermethylated
chr2	109332405	0.00067251	39.705	Muscle	Hypermethylated
chr2	241536915	0.00067251	54.1299	Muscle	Hypermethylated
chr12	76031003	0.000674581	57.3287	Muscle	Hypermethylated
chr25	4747802	0.000676734	32.8671	Muscle	Hypermethylated
chr2	118655654	0.000681397	41.3581	Muscle	Hypermethylated
chr24	27964759	0.000681397	50.0085	Muscle	Hypermethylated
chr3	44724325	0.000696466	43.0337	Muscle	Hypermethylated
chr17	66273023	0.000696525	47.8345	Muscle	Hypermethylated
chr2	104202988	0.000701599	50.9144	Muscle	Hypermethylated
chr2	114970906	0.000701599	47.5318	Muscle	Hypermethylated
chr5	105883317	0.000701599	49.5	Muscle	Hypermethylated
chr8	90469607	0.000701599	41.2817	Muscle	Hypermethylated
chr8	87051954	0.000702255	55.182	Muscle	Hypermethylated
chr19	59832150	0.000712818	43.1905	Muscle	Hypermethylated
chr24	24497589	0.00071703	37.8441	Muscle	Hypermethylated
chr2	122541945	0.000718001	42.7184	Muscle	Hypermethylated
chr1	968517	0.000728415	41.5179	Muscle	Hypermethylated
chr24	14544742	0.00072975	54.2255	Muscle	Hypermethylated
chr7	58272022	0.000740555	45.7428	Muscle	Hypermethylated
chr2	109352829	0.000740558	40.5218	Muscle	Hypermethylated
chr19	59825437	0.000740809	41.9494	Muscle	Hypermethylated
chr2	248486733	0.000744046	54.4741	Muscle	Hypermethylated
chr2	104860459	0.000746802	64.1611	Muscle	Hypermethylated
chr2	103409974	0.000747662	62.1407	Muscle	Hypermethylated
chr16	8363985	0.000747662	40.0641	Muscle	Hypermethylated
chr2	104385589	0.000749325	62.6353	Muscle	Hypermethylated
chr1	67806087	0.000755374	56.2477	Muscle	Hypermethylated
chr12	79306725	0.000760479	63.6456	Muscle	Hypermethylated
chr2	122750569	0.000763428	43.2769	Muscle	Hypermethylated
chr3	209014215	0.000768522	45.7193	Muscle	Hypermethylated
chr2	109836499	0.000773155	56.4773	Muscle	Hypermethylated
chr5	50603301	0.000780458	53.801	Muscle	Hypermethylated
chr7	99721549	0.000781074	60.3774	Muscle	Hypermethylated
chr7	31108902	0.000786366	45.9883	Muscle	Hypermethylated
chr7	64365950	0.000786579	40.3057	Muscle	Hypermethylated
chr19	58262301	0.000791894	41.3413	Muscle	Hypermethylated
chr7	56738777	0.000793945	55.7766	Muscle	Hypermethylated
chr2	229405319	0.000796293	56.5937	Muscle	Hypermethylated
chr22	46465509	0.000799389	45.7903	Muscle	Hypermethylated
chr2	122547330	0.000804188	40.9433	Muscle	Hypermethylated
chr19	59652418	0.000809507	42.1384	Muscle	Hypermethylated
chr2	103581425	0.000819733	64.0067	Muscle	Hypermethylated
chr2	103629029	0.000819733	51.6848	Muscle	Hypermethylated
chr2	112873430	0.000819733	33.1287	Muscle	Hypermethylated
chr8	90628081	0.000825153	58.2322	Muscle	Hypermethylated
chr2	120961380	0.000829073	56.8103	Muscle	Hypermethylated
chr24	9152858	0.000831909	37.3311	Muscle	Hypermethylated
chr2	106055527	0.000832212	55.8882	Muscle	Hypermethylated
chr2	105069041	0.000836848	59.2374	Muscle	Hypermethylated
chr2	225726607	0.00083785	56.0665	Muscle	Hypermethylated
chr3	8262301	0.00083785	42.1181	Muscle	Hypermethylated
chr7	99767201	0.00083785	57.0845	Muscle	Hypermethylated
chr2	120074954	0.000843718	36.5456	Muscle	Hypermethylated
chr25	9439884	0.000849943	45.1057	Muscle	Hypermethylated
chr4	97188162	0.000857381	53.176	Muscle	Hypermethylated
chr2	107459807	0.000875998	44.5468	Muscle	Hypermethylated
chr8	90636917	0.000875998	49.6276	Muscle	Hypermethylated
chr7	31935447	0.000889561	54.497	Muscle	Hypermethylated
chr24	15290352	0.000889561	42.2297	Muscle	Hypermethylated
chr2	107503996	0.00089159	41.2748	Muscle	Hypermethylated
chr2	122548269	0.000893772	48.0132	Muscle	Hypermethylated
chr16	8105477	0.000893772	36.3302	Muscle	Hypermethylated
chr1	67817558	0.000894199	44.4679	Muscle	Hypermethylated
chr2	102537249	0.000894199	42.2516	Muscle	Hypermethylated
chr3	127593813	0.000897059	56.513	Muscle	Hypermethylated
chr24	16292378	0.00089759	49.6538	Muscle	Hypermethylated
chr7	100270560	0.000900729	46.1657	Muscle	Hypermethylated
chr2	96828840	0.000901517	37.6087	Muscle	Hypermethylated
chr17	66355918	0.000909259	46.0185	Muscle	Hypermethylated
chr24	32495617	0.000909259	56.4787	Muscle	Hypermethylated
chr16	8100993	0.000912426	38.2391	Muscle	Hypermethylated
chr2	100625505	0.000912687	56.4236	Muscle	Hypermethylated
chr5	3893760	0.000916079	41.1538	Muscle	Hypermethylated
chr13	67244935	0.000916395	46.8441	Muscle	Hypermethylated
chr17	12389431	0.000918687	60.5112	Muscle	Hypermethylated
chr8	87076502	0.000922758	60.6942	Muscle	Hypermethylated
chr2	109356233	0.000926951	48.3792	Muscle	Hypermethylated
chr2	104706592	0.000930414	48.8239	Muscle	Hypermethylated
chr3	104998775	0.000932591	44.4935	Muscle	Hypermethylated
chr8	91198725	0.000933512	55.6104	Muscle	Hypermethylated
chr19	58833677	0.000936797	47.4005	Muscle	Hypermethylated
chr25	4748720	0.000937563	47.6487	Muscle	Hypermethylated
chr19	31810124	0.000940061	36.0957	Muscle	Hypermethylated
chr1	118272183	0.000943951	44.7236	Muscle	Hypermethylated
chr2	104836229	0.000944703	44.399	Muscle	Hypermethylated
chr5	102848937	0.000952467	41.3236	Muscle	Hypermethylated
chr7	99429097	0.000952467	53.7153	Muscle	Hypermethylated
chr2	103524358	0.000953119	45.4345	Muscle	Hypermethylated
chr24	15269161	0.000953814	41.0043	Muscle	Hypermethylated
chr5	25958838	0.000954441	42.3513	Muscle	Hypermethylated
chr7	49289421	0.00095526	43.4073	Muscle	Hypermethylated
chr1	67801174	0.000958742	40.1368	Muscle	Hypermethylated
chr24	15209453	0.000958742	40.4167	Muscle	Hypermethylated
chr24	21342201	0.000958742	46.1699	Muscle	Hypermethylated
chr25	14950380	0.000958835	41.8063	Muscle	Hypermethylated
chr25	4773810	0.000959292	41.4407	Muscle	Hypermethylated
chr25	6114023	0.000961285	44.9636	Muscle	Hypermethylated
chr2	104910137	0.000962053	40.9758	Muscle	Hypermethylated
chr17	51161815	0.000965939	58.8488	Muscle	Hypermethylated
chr18	35936137	0.000965939	41.3381	Muscle	Hypermethylated
chr2	103674543	0.00098244	56.3693	Muscle	Hypermethylated
chr25	3911273	0.000995154	40.6143	Muscle	Hypermethylated
chr2	110570445	0.000998565	36.3636	Muscle	Hypermethylated
chr5	28232030	0.0010014	43.7376	Muscle	Hypermethylated
chr22	48987896	0.00100956	43.2314	Muscle	Hypermethylated
chr19	59705892	0.00101361	45.0115	Muscle	Hypermethylated
chr7	99402236	0.00101723	52.0675	Muscle	Hypermethylated
chr5	100391445	0.00102371	40.4777	Muscle	Hypermethylated
chr2	224719091	0.00102623	56.4206	Muscle	Hypermethylated
chr24	28530349	0.00102934	41.2352	Muscle	Hypermethylated
chr8	78443315	0.00103242	46.9559	Muscle	Hypermethylated
chr2	108119557	0.00103508	44.6905	Muscle	Hypermethylated
chr7	58858548	0.00104353	53.0327	Muscle	Hypermethylated
chr2	125526454	0.0010485	45.9414	Muscle	Hypermethylated
chr2	121627462	0.00105585	56.55	Muscle	Hypermethylated
chr2	225936436	0.00105585	52.6194	Muscle	Hypermethylated
chr7	59142102	0.00108096	38.5181	Muscle	Hypermethylated
chr2	122402376	0.0010931	45.2846	Muscle	Hypermethylated
chr24	36819979	0.0010931	46.0925	Muscle	Hypermethylated
chr2	115530785	0.00110226	34.7427	Muscle	Hypermethylated
chr2	106330896	0.00110797	35.9791	Muscle	Hypermethylated
chr7	100607340	0.00111717	58.9951	Muscle	Hypermethylated
chr7	100297320	0.00112312	52.5155	Muscle	Hypermethylated
chr1	125029668	0.0011243	42.896	Muscle	Hypermethylated
chr2	247820917	0.00112734	54.8937	Muscle	Hypermethylated
chr4	33261581	0.0011285	72.0292	Muscle	Hypermethylated
chr2	104849653	0.00113155	52.3267	Muscle	Hypermethylated
chr5	11249687	0.00113539	54.2108	Muscle	Hypermethylated
chr2	111002702	0.00113604	47.2434	Muscle	Hypermethylated
chr19	58403617	0.00113604	48.6111	Muscle	Hypermethylated
chr2	103677701	0.00114588	50.3947	Muscle	Hypermethylated
chr5	26047949	0.00114783	36.1133	Muscle	Hypermethylated
chr25	4748678	0.00114783	47.4704	Muscle	Hypermethylated
chr7	99855565	0.00114906	59.7382	Muscle	Hypermethylated
chr2	121503221	0.00115047	48.5348	Muscle	Hypermethylated
chr2	247594470	0.00115062	50.9241	Muscle	Hypermethylated
chr2	104671669	0.00115266	56.6678	Muscle	Hypermethylated
chr2	104738867	0.00115552	38.9423	Muscle	Hypermethylated
chr19	59356095	0.0011653	39.6589	Muscle	Hypermethylated
chr19	59865887	0.00118343	37.2348	Muscle	Hypermethylated
chr8	88517902	0.00118464	69.1646	Muscle	Hypermethylated
chr24	31632878	0.00118464	50.2158	Muscle	Hypermethylated
chr2	109356200	0.00118657	53.8043	Muscle	Hypermethylated
chr7	58908238	0.00120125	45.6746	Muscle	Hypermethylated
chr2	105400202	0.00120334	64.5108	Muscle	Hypermethylated
chr24	14557689	0.00121801	56.0024	Muscle	Hypermethylated
chr25	4750359	0.00122124	42.2693	Muscle	Hypermethylated
chr19	59324356	0.00122933	40.4916	Muscle	Hypermethylated
chr2	104589731	0.00123834	46.9068	Muscle	Hypermethylated
chr2	122281927	0.00123834	49.8139	Muscle	Hypermethylated
chr24	32666590	0.0012453	49.1345	Muscle	Hypermethylated
chr3	47577185	0.00124533	44.3365	Muscle	Hypermethylated
chr9	38545064	0.00124873	43.254	Muscle	Hypermethylated
chr2	56258698	0.00125619	51.486	Muscle	Hypermethylated
chr2	104675148	0.00125619	39.9035	Muscle	Hypermethylated
chr2	105993690	0.00125619	29.128	Muscle	Hypermethylated
chr7	49875975	0.001257	47.9613	Muscle	Hypermethylated
chr3	51012459	0.00125932	45.458	Muscle	Hypermethylated
chr24	25994191	0.00125955	40.6265	Muscle	Hypermethylated
chr23	11046185	0.00126151	45.1816	Muscle	Hypermethylated
chr24	16270214	0.00126583	43.4472	Muscle	Hypermethylated
chr16	55519572	0.00127266	41.1381	Muscle	Hypermethylated
chr2	224702520	0.00127668	54.2754	Muscle	Hypermethylated
chr10	47182640	0.00127774	39.9014	Muscle	Hypermethylated
chr7	60697364	0.00127827	48.8758	Muscle	Hypermethylated
chr2	104188077	0.00129055	50.6846	Muscle	Hypermethylated
chr8	87117245	0.00130121	57.1103	Muscle	Hypermethylated
chr5	107237287	0.001302	41.1717	Muscle	Hypermethylated
chr7	99840653	0.00130272	50.8787	Muscle	Hypermethylated
chr24	40732857	0.00130388	39.5746	Muscle	Hypermethylated
chr18	59438536	0.00130867	46.6845	Muscle	Hypermethylated
chr25	4738675	0.00131727	47.9031	Muscle	Hypermethylated
chr2	104686559	0.00132076	54.9147	Muscle	Hypermethylated
chr12	65216053	0.00132076	43.2858	Muscle	Hypermethylated
chr5	35274209	0.00132362	51.348	Muscle	Hypermethylated
chr22	45982543	0.00132362	40.1008	Muscle	Hypermethylated
chr2	228988608	0.00132442	53.1915	Muscle	Hypermethylated
chr2	126869588	0.00133812	43.3305	Muscle	Hypermethylated
chr13	65483429	0.00133842	40.0947	Muscle	Hypermethylated
chr3	108898292	0.00134517	44.036	Muscle	Hypermethylated
chr3	99220987	0.00135387	45.7878	Muscle	Hypermethylated
chr9	10410895	0.00136024	40.1408	Muscle	Hypermethylated
chr24	21230244	0.00136024	39.991	Muscle	Hypermethylated
chr2	102558444	0.00136183	40.8614	Muscle	Hypermethylated
chr13	65396947	0.00136183	47.7443	Muscle	Hypermethylated
chr26	17456391	0.00136221	49.2561	Muscle	Hypermethylated
chr24	19159778	0.00136828	44.3934	Muscle	Hypermethylated
chr1	1426237	0.00138041	53.3835	Muscle	Hypermethylated
chr2	127716476	0.00138178	44.9768	Muscle	Hypermethylated
chr2	248487348	0.00138245	49.5581	Muscle	Hypermethylated
chr2	108085253	0.00138565	39.7655	Muscle	Hypermethylated
chr17	12389432	0.00138632	58.6848	Muscle	Hypermethylated
chr2	125526033	0.00139004	55.625	Muscle	Hypermethylated
chr2	230808325	0.00139191	42.1266	Muscle	Hypermethylated
chr7	100616243	0.00139469	62.7066	Muscle	Hypermethylated
chr22	47707270	0.0013981	41.8783	Muscle	Hypermethylated
chr19	59796390	0.00140534	41.7163	Muscle	Hypermethylated
chr2	102878222	0.0014096	45.8884	Muscle	Hypermethylated
chr24	25264128	0.00142012	43.3282	Muscle	Hypermethylated
chr5	26062590	0.00142635	41.6609	Muscle	Hypermethylated
chr8	88517880	0.00143498	68.9366	Muscle	Hypermethylated
chr2	103825257	0.0014458	52.9509	Muscle	Hypermethylated
chr5	28483302	0.00145609	40.4651	Muscle	Hypermethylated
chr22	49017243	0.00146131	38.6766	Muscle	Hypermethylated
chr3	11121219	0.00146428	39.2418	Muscle	Hypermethylated
chr24	33084362	0.00146428	46.3273	Muscle	Hypermethylated
chr3	127336048	0.00147566	50.517	Muscle	Hypermethylated
chr1	67785323	0.00147717	57.7499	Muscle	Hypermethylated
chr2	111337691	0.00147825	54.4047	Muscle	Hypermethylated
chr2	249722036	0.00148321	56.5837	Muscle	Hypermethylated
chr2	108064516	0.00150598	34.9167	Muscle	Hypermethylated
chr14	53761293	0.00151486	50.7207	Muscle	Hypermethylated
chr24	11267782	0.00151486	42.6274	Muscle	Hypermethylated
chr7	64176205	0.00152937	39.807	Muscle	Hypermethylated
chr13	77719264	0.00153339	49.5299	Muscle	Hypermethylated
chr6	72360721	0.00153689	64.6967	Muscle	Hypermethylated
chr2	224413974	0.00153727	58.8293	Muscle	Hypermethylated
chr18	53374126	0.00154116	42.0486	Muscle	Hypermethylated
chr1	966085	0.00155001	53.4148	Muscle	Hypermethylated
chr2	52477684	0.00155238	57.4275	Muscle	Hypermethylated
chr4	121529996	0.00156309	39.5669	Muscle	Hypermethylated
chr7	99016222	0.00156607	57.5721	Muscle	Hypermethylated
chr24	30016153	0.00157104	47.7411	Muscle	Hypermethylated
chr17	72178751	0.00157128	44.2603	Muscle	Hypermethylated
chr6	72320539	0.00158324	54.4633	Muscle	Hypermethylated
chr17	62092313	0.00158573	36.0609	Muscle	Hypermethylated
chr16	15142843	0.00158837	40.0548	Muscle	Hypermethylated
chr9	32460908	0.00159631	57.3215	Muscle	Hypermethylated
chr2	103857447	0.00160223	40.7085	Muscle	Hypermethylated
chr7	100244881	0.00160277	46.5208	Muscle	Hypermethylated
chr2	126350747	0.00161783	54.5849	Muscle	Hypermethylated
chr19	58537147	0.00162188	41.8863	Muscle	Hypermethylated
chr22	46513883	0.00162188	42.615	Muscle	Hypermethylated
chr13	61904814	0.0016568	38.3017	Muscle	Hypermethylated
chr16	58604081	0.00166133	44.2369	Muscle	Hypermethylated
chr2	118363152	0.00167459	32.883	Muscle	Hypermethylated
chr2	116713507	0.00167582	31.8472	Muscle	Hypermethylated
chr13	76330022	0.00167582	42.9051	Muscle	Hypermethylated
chr2	247815945	0.00168213	52.3305	Muscle	Hypermethylated
chr3	49272480	0.00168655	40.0981	Muscle	Hypermethylated
chr2	103495512	0.00168702	42.1053	Muscle	Hypermethylated
chr3	50165680	0.00168702	38.9877	Muscle	Hypermethylated
chr2	109678340	0.00168896	35.7003	Muscle	Hypermethylated
chr15	81796507	0.00169879	43.6824	Muscle	Hypermethylated
chr2	110679550	0.00170307	38.8748	Muscle	Hypermethylated
chr3	48777434	0.00170864	39.8641	Muscle	Hypermethylated
chr9	28396135	0.00171208	42.8759	Muscle	Hypermethylated
chr7	60663113	0.00171632	48.6963	Muscle	Hypermethylated
chr2	131920175	0.0017325	36.1569	Muscle	Hypermethylated
chr2	102910189	0.00173409	57.8909	Muscle	Hypermethylated
chr2	103819542	0.00173409	62.5959	Muscle	Hypermethylated
chr5	27028110	0.00173792	55.2503	Muscle	Hypermethylated
chr2	105252215	0.00173992	56.7327	Muscle	Hypermethylated
chr2	98301160	0.00174658	55.3723	Muscle	Hypermethylated
chr3	45811949	0.00176504	41.7896	Muscle	Hypermethylated
chr2	118228688	0.00177	39.4737	Muscle	Hypermethylated
chr5	102851376	0.00177104	38.6065	Muscle	Hypermethylated
chr4	20478743	0.00177698	42.4101	Muscle	Hypermethylated
chr2	125366910	0.00177718	33.1344	Muscle	Hypermethylated
chr24	36436073	0.00177883	43.1965	Muscle	Hypermethylated
chr8	91199736	0.00177901	58.2456	Muscle	Hypermethylated
chr6	73666340	0.00179273	61.0565	Muscle	Hypermethylated
chr10	21766160	0.00179482	48.5686	Muscle	Hypermethylated
chr2	122541944	0.00179787	45.1844	Muscle	Hypermethylated
chr3	44310318	0.00179787	41.1919	Muscle	Hypermethylated
chr2	118241692	0.00180499	37.5613	Muscle	Hypermethylated
chr2	110661660	0.00180903	33.4879	Muscle	Hypermethylated
chr7	32720496	0.00181119	45.1155	Muscle	Hypermethylated
chr2	120148809	0.00182863	45.8423	Muscle	Hypermethylated
chr2	103584301	0.00183179	59.7192	Muscle	Hypermethylated
chr3	49046586	0.0018345	41.6958	Muscle	Hypermethylated
chr2	90322210	0.00184028	47.0306	Muscle	Hypermethylated
chr24	29640691	0.00184573	45.192	Muscle	Hypermethylated
chr3	48867890	0.00185037	47.5224	Muscle	Hypermethylated
chr2	76161352	0.00185718	43.2788	Muscle	Hypermethylated
chr7	99842438	0.00185718	60.2044	Muscle	Hypermethylated
chr24	4929412	0.00185988	41.6612	Muscle	Hypermethylated
chr2	227418200	0.00186824	44.089	Muscle	Hypermethylated
chr7	98949512	0.00187756	61.4736	Muscle	Hypermethylated
chr12	66162462	0.00189525	40.6946	Muscle	Hypermethylated
chr5	27100851	0.0018964	46.8754	Muscle	Hypermethylated
chr2	102544358	0.00189817	44.4444	Muscle	Hypermethylated
chr4	34236653	0.00190368	41.534	Muscle	Hypermethylated
chr5	6267279	0.00190368	42.4467	Muscle	Hypermethylated
chr8	91137169	0.00191038	59.6773	Muscle	Hypermethylated
chr5	53070078	0.00191087	51.8862	Muscle	Hypermethylated
chr8	86752998	0.00191087	46.2558	Muscle	Hypermethylated
chr22	46497909	0.00191709	43.6924	Muscle	Hypermethylated
chr7	36871703	0.00192115	50.7015	Muscle	Hypermethylated
chr15	64211790	0.00192684	41.9632	Muscle	Hypermethylated
chr12	78901080	0.00193334	51.0947	Muscle	Hypermethylated
chr7	49233896	0.00193566	40.3606	Muscle	Hypermethylated
chr2	248552634	0.00193612	42.3881	Muscle	Hypermethylated
chr7	66151661	0.00194921	40.446	Muscle	Hypermethylated
chr17	71695528	0.00195269	39.9504	Muscle	Hypermethylated
chr22	46460555	0.00195389	53.2197	Muscle	Hypermethylated
chr6	44375198	0.0019601	51.3766	Muscle	Hypermethylated
chr12	66490553	0.00196079	45.521	Muscle	Hypermethylated
chr3	8874312	0.00196295	42.4145	Muscle	Hypermethylated
chr9	34656397	0.00197321	41.6261	Muscle	Hypermethylated
chr2	104984897	0.0019776	34.1247	Muscle	Hypermethylated
chr6	73684217	0.00198229	49.866	Muscle	Hypermethylated
chr1	71587575	0.00200422	45.6738	Muscle	Hypermethylated
chr2	104339215	0.00200553	46.6155	Muscle	Hypermethylated
chr6	89165870	0.00203154	51.8593	Muscle	Hypermethylated
chr22	45977631	0.0020347	42.1504	Muscle	Hypermethylated
chr8	87247072	0.00203691	54.8969	Muscle	Hypermethylated
chr14	48992710	0.00204089	44.8483	Muscle	Hypermethylated
chr2	111282108	0.00204542	41.6556	Muscle	Hypermethylated
chr20	14388013	0.00204993	50.4293	Muscle	Hypermethylated
chr2	56429674	0.00205064	54.0926	Muscle	Hypermethylated
chr3	127336741	0.00205064	55.9465	Muscle	Hypermethylated
chr5	27108450	0.00205064	33.8774	Muscle	Hypermethylated
chr2	103891240	0.00205419	38.0212	Muscle	Hypermethylated
chr2	111338218	0.00206086	32.3291	Muscle	Hypermethylated
chr2	127425824	0.00206577	40.5799	Muscle	Hypermethylated
chr3	47006549	0.00206577	43.6894	Muscle	Hypermethylated
chr5	100698111	0.00206577	48.5104	Muscle	Hypermethylated
chr8	86744924	0.00207816	47.7964	Muscle	Hypermethylated
chr2	102900076	0.00208198	49.5859	Muscle	Hypermethylated
chr4	39421228	0.00208444	41.8044	Muscle	Hypermethylated
chr1	67785322	0.00208463	47.7065	Muscle	Hypermethylated
chr2	104528313	0.00208463	61.681	Muscle	Hypermethylated
chr2	224745578	0.00208463	52.1231	Muscle	Hypermethylated
chr2	237117104	0.00208463	46.9424	Muscle	Hypermethylated
chr2	110974197	0.00209392	48.472	Muscle	Hypermethylated
chr11	18623455	0.0021007	60.7261	Muscle	Hypermethylated
chr3	49198635	0.00210925	41.1652	Muscle	Hypermethylated
chr3	100634455	0.00211119	54.099	Muscle	Hypermethylated
chr16	9864901	0.00211927	36.0543	Muscle	Hypermethylated
chr2	233019385	0.00212067	56.3538	Muscle	Hypermethylated
chr7	96704662	0.0021327	47.253	Muscle	Hypermethylated
chr2	122793831	0.00213568	43.9737	Muscle	Hypermethylated
chr8	91143917	0.00214999	55.7215	Muscle	Hypermethylated
chr2	245939086	0.00215195	47.0254	Muscle	Hypermethylated
chr5	100372343	0.00215708	41.913	Muscle	Hypermethylated
chr12	74969034	0.00215708	62.2449	Muscle	Hypermethylated
chr22	48990238	0.00215837	52.4881	Muscle	Hypermethylated
chr2	105624103	0.00217265	50.9327	Muscle	Hypermethylated
chr2	108126738	0.00217265	33.3318	Muscle	Hypermethylated
chr17	7655835	0.00217287	43.7116	Muscle	Hypermethylated
chr3	97987830	0.00217535	37.8547	Muscle	Hypermethylated
chr12	79295378	0.00217535	52.7178	Muscle	Hypermethylated
chr2	104377338	0.00217874	51.9783	Muscle	Hypermethylated
chr3	101882168	0.00218028	42.9935	Muscle	Hypermethylated
chr2	120326670	0.00218625	39.1018	Muscle	Hypermethylated
chr4	34236810	0.00218625	38.6364	Muscle	Hypermethylated
chr2	121630537	0.00219502	44.4602	Muscle	Hypermethylated
chr22	48255929	0.00219911	50.442	Muscle	Hypermethylated
chr19	59972975	0.00220125	46.6049	Muscle	Hypermethylated
chr2	104901525	0.00220468	54.2224	Muscle	Hypermethylated
chr2	104669869	0.00220518	56.3163	Muscle	Hypermethylated
chr18	30890834	0.00220721	37.2244	Muscle	Hypermethylated
chr2	102600720	0.00220922	41.3077	Muscle	Hypermethylated
chr2	56420136	0.00222179	50.974	Muscle	Hypermethylated
chr25	9675107	0.00222208	42.7395	Muscle	Hypermethylated
chr24	19261669	0.0022512	46.549	Muscle	Hypermethylated
chr4	33261582	0.00225154	72.8739	Muscle	Hypermethylated
chr2	104305893	0.00225426	47.2503	Muscle	Hypermethylated
chr7	66460052	0.00225426	40.6654	Muscle	Hypermethylated
chr9	12494043	0.00226386	37.9056	Muscle	Hypermethylated
chr13	77730670	0.00227031	42.4901	Muscle	Hypermethylated
chr1	126686878	0.00227187	44.367	Muscle	Hypermethylated
chr2	104091699	0.00227381	61.6623	Muscle	Hypermethylated
chr1	67737188	0.00227539	53.8075	Muscle	Hypermethylated
chr3	95391154	0.00228398	44.0154	Muscle	Hypermethylated
chr3	44606119	0.00228617	39.5007	Muscle	Hypermethylated
chr2	110687976	0.00228767	31.3027	Muscle	Hypermethylated
chr3	134245421	0.00228767	48.7141	Muscle	Hypermethylated
chr5	26089056	0.00228767	47.7102	Muscle	Hypermethylated
chr25	5912717	0.00229155	38.8889	Muscle	Hypermethylated
chr12	69497764	0.00229212	43.8896	Muscle	Hypermethylated
chr7	99792190	0.00229224	45.403	Muscle	Hypermethylated
chr6	44375172	0.00229285	49.2814	Muscle	Hypermethylated
chr2	125366909	0.00229913	27.5864	Muscle	Hypermethylated
chr2	238885195	0.0023036	51.4757	Muscle	Hypermethylated
chr7	48781929	0.0023191	41.8673	Muscle	Hypermethylated
chr10	35297552	0.0023191	41.448	Muscle	Hypermethylated
chr2	104338580	0.00232534	60.6061	Muscle	Hypermethylated
chr15	69622651	0.00232534	39.9691	Muscle	Hypermethylated
chr16	7641080	0.00232534	46.2798	Muscle	Hypermethylated
chr19	59596092	0.00233347	40.0925	Muscle	Hypermethylated
chr2	127210119	0.00234724	44.2921	Muscle	Hypermethylated
chr5	3898203	0.00234948	44.8294	Muscle	Hypermethylated
chr19	59643591	0.00234982	46.0904	Muscle	Hypermethylated
chr19	59351058	0.0023515	38.2466	Muscle	Hypermethylated
chr1	5095706	0.00236024	55.074	Muscle	Hypermethylated
chr2	106679148	0.00236055	52.2193	Muscle	Hypermethylated
chr7	32661837	0.00237066	45.9609	Muscle	Hypermethylated
chr7	58315573	0.00237476	36.8906	Muscle	Hypermethylated
chr2	104097649	0.0023883	54.4181	Muscle	Hypermethylated
chr25	3580273	0.00239134	41.2245	Muscle	Hypermethylated
chr2	109352127	0.00239575	34.6523	Muscle	Hypermethylated
chr25	9439883	0.00239941	46.0874	Muscle	Hypermethylated
chr6	72712461	0.00239951	59.9359	Muscle	Hypermethylated
chr13	67218647	0.00242396	41.276	Muscle	Hypermethylated
chr25	10629332	0.0024386	29.3598	Muscle	Hypermethylated
chr3	48867889	0.00244109	37.781	Muscle	Hypermethylated
chr2	104091646	0.00244208	60.5323	Muscle	Hypermethylated
chr2	241290936	0.00245861	60.7482	Muscle	Hypermethylated
chr6	73690897	0.00245861	38.5003	Muscle	Hypermethylated
chr6	90699451	0.00245861	48.2974	Muscle	Hypermethylated
chr7	50263657	0.00246476	44.5676	Muscle	Hypermethylated
chr2	103811491	0.00246868	55.0184	Muscle	Hypermethylated
chr2	103825231	0.00246868	52.5494	Muscle	Hypermethylated
chr13	76330021	0.00247128	43.0141	Muscle	Hypermethylated
chr3	127331174	0.00254491	59.2527	Muscle	Hypermethylated
chr20	13762206	0.00255667	41.4396	Muscle	Hypermethylated
chr3	107435154	0.00256168	41.7166	Muscle	Hypermethylated
chr2	115442993	0.00256802	47.4197	Muscle	Hypermethylated
chr25	15226944	0.00256822	43.9626	Muscle	Hypermethylated
chr1	277637222	0.00257638	46.0833	Muscle	Hypermethylated
chr7	97502857	0.00257638	55.0417	Muscle	Hypermethylated
chr2	105238089	0.00260205	55.3774	Muscle	Hypermethylated
chr7	98955476	0.00262071	52.1797	Muscle	Hypermethylated
chr1	267913642	0.00263639	46.423	Muscle	Hypermethylated
chr24	15030038	0.00263639	37.086	Muscle	Hypermethylated
chr2	233024724	0.00267237	56.9025	Muscle	Hypermethylated
chr3	27977233	0.00267494	47.6983	Muscle	Hypermethylated
chr3	48505384	0.00268137	37.5645	Muscle	Hypermethylated
chr2	96828600	0.00268433	35.8608	Muscle	Hypermethylated
chr24	15291409	0.00269102	43.0283	Muscle	Hypermethylated
chr19	59756379	0.00269168	42.0856	Muscle	Hypermethylated
chr2	115434918	0.00269971	49.5536	Muscle	Hypermethylated
chr25	4442835	0.00270173	41.9061	Muscle	Hypermethylated
chr18	50628248	0.00270211	40.5611	Muscle	Hypermethylated
chr19	59748737	0.00270446	40.1747	Muscle	Hypermethylated
chr5	100695274	0.00270861	44.3162	Muscle	Hypermethylated
chr17	14550905	0.00271422	51.3638	Muscle	Hypermethylated
chr17	12389391	0.00273697	52.178	Muscle	Hypermethylated
chr13	60192707	0.00274154	63.9205	Muscle	Hypermethylated
chr22	48531971	0.00274449	38.5462	Muscle	Hypermethylated
chr13	61913495	0.00276978	52.7485	Muscle	Hypermethylated
chr13	67217991	0.00276978	37.9193	Muscle	Hypermethylated
chr24	31651370	0.00277106	50.7909	Muscle	Hypermethylated
chr4	41700618	0.00279008	49.3303	Muscle	Hypermethylated
chr24	30074062	0.00279008	52.9831	Muscle	Hypermethylated
chr16	9869975	0.00280912	52.8015	Muscle	Hypermethylated
chr13	10564704	0.00280991	53.5263	Muscle	Hypermethylated
chr7	66457513	0.00281288	45.2034	Muscle	Hypermethylated
chr2	104943138	0.00281589	40.5727	Muscle	Hypermethylated
chr17	64664369	0.0028211	52.4136	Muscle	Hypermethylated
chr2	103693828	0.0028213	59.0702	Muscle	Hypermethylated
chr24	29569805	0.00282313	52.5862	Muscle	Hypermethylated
chr2	107504081	0.00282326	42.6478	Muscle	Hypermethylated
chr3	45486344	0.00282482	42.3876	Muscle	Hypermethylated
chr6	72712462	0.00284954	58.7002	Muscle	Hypermethylated
chr7	48804542	0.00285468	39.5805	Muscle	Hypermethylated
chr7	58909197	0.00286076	37.4973	Muscle	Hypermethylated
chr2	120148157	0.00286104	39.2165	Muscle	Hypermethylated
chr5	3893602	0.00286104	42.9113	Muscle	Hypermethylated
chr13	77026865	0.00287006	40.9419	Muscle	Hypermethylated
chr25	15176173	0.00287765	41.7694	Muscle	Hypermethylated
chr11	18460295	0.00288296	38.5	Muscle	Hypermethylated
chr13	76351498	0.00290534	51.2722	Muscle	Hypermethylated
chr4	57260607	0.00291152	43.5351	Muscle	Hypermethylated
chr12	76036177	0.00292915	50.487	Muscle	Hypermethylated
chr2	142095947	0.00295546	36.3208	Muscle	Hypermethylated
chr19	59825438	0.00295601	34.2336	Muscle	Hypermethylated
chr2	104669839	0.00297005	56.7357	Muscle	Hypermethylated
chr2	104339211	0.0029771	50.5192	Muscle	Hypermethylated
chr2	106336474	0.0029771	54.5918	Muscle	Hypermethylated
chr17	23481525	0.00298363	49.1286	Muscle	Hypermethylated
chr18	53534584	0.00299794	43.4721	Muscle	Hypermethylated
chr17	12389385	0.00299936	50.5733	Muscle	Hypermethylated
chr3	48910128	0.00301249	42.8258	Muscle	Hypermethylated
chr12	79300963	0.0030199	60.127	Muscle	Hypermethylated
chr2	105642783	0.00302098	49.8482	Muscle	Hypermethylated
chr7	58510846	0.00303241	46.0129	Muscle	Hypermethylated
chr2	118362506	0.00306699	48.2809	Muscle	Hypermethylated
chr5	100695071	0.00307403	36.1716	Muscle	Hypermethylated
chr2	66240294	0.00307439	40.745	Muscle	Hypermethylated
chr7	62814354	0.00307764	36.8714	Muscle	Hypermethylated
chr8	87668430	0.00307892	39.0766	Muscle	Hypermethylated
chr16	8412395	0.00307964	43.4269	Muscle	Hypermethylated
chr22	46365323	0.00308967	43.0375	Muscle	Hypermethylated
chr3	113162904	0.00308987	48.9759	Muscle	Hypermethylated
chr3	44606369	0.00309232	44.5451	Muscle	Hypermethylated
chr2	115003172	0.00309268	40.5155	Muscle	Hypermethylated
chr24	16148579	0.00309978	48.5326	Muscle	Hypermethylated
chr2	110651731	0.0031045	29.0103	Muscle	Hypermethylated
chr5	107236782	0.0031045	39.0831	Muscle	Hypermethylated
chr7	52922414	0.0031045	53.0707	Muscle	Hypermethylated
chr3	7787403	0.00311055	42.6895	Muscle	Hypermethylated
chr2	105263481	0.00313482	52.9541	Muscle	Hypermethylated
chr2	122306798	0.00313482	26.2857	Muscle	Hypermethylated
chr7	62826651	0.00313482	40.7237	Muscle	Hypermethylated
chr24	14618726	0.00313728	42.3653	Muscle	Hypermethylated
chr25	16525910	0.0031381	59.8972	Muscle	Hypermethylated
chr2	108832590	0.00314654	41.1269	Muscle	Hypermethylated
chr25	28351280	0.00314817	43.1362	Muscle	Hypermethylated
chr5	100372466	0.00317007	41.8442	Muscle	Hypermethylated
chr2	96866334	0.00317961	32.7015	Muscle	Hypermethylated
chr18	51000665	0.00317961	38.8111	Muscle	Hypermethylated
chr3	51526556	0.00320689	38.3575	Muscle	Hypermethylated
chr13	45001671	0.00320789	37.4794	Muscle	Hypermethylated
chr19	59760367	0.00322263	43.3421	Muscle	Hypermethylated
chr2	102536445	0.00323045	42.6021	Muscle	Hypermethylated
chr2	102791710	0.00323045	37	Muscle	Hypermethylated
chr7	62813310	0.00323045	40.5869	Muscle	Hypermethylated
chr12	78608144	0.0032308	56.0379	Muscle	Hypermethylated
chr2	122553227	0.00323876	40.4192	Muscle	Hypermethylated
chr8	86835696	0.00323876	54.6237	Muscle	Hypermethylated
chr22	46509642	0.00323956	55.581	Muscle	Hypermethylated
chr17	65374248	0.00324004	38.756	Muscle	Hypermethylated
chr2	109334656	0.00325055	49.6875	Muscle	Hypermethylated
chr2	110151307	0.00326501	43.7222	Muscle	Hypermethylated
chr8	87405278	0.00326838	54.7071	Muscle	Hypermethylated
chr7	100554448	0.00327305	64.1426	Muscle	Hypermethylated
chr9	92455556	0.00328078	52.7992	Muscle	Hypermethylated
chr12	37807255	0.00328078	37.1441	Muscle	Hypermethylated
chr7	97511560	0.0032849	51.405	Muscle	Hypermethylated
chr25	4749896	0.00328598	34.814	Muscle	Hypermethylated
chr7	97511587	0.00329915	55.3801	Muscle	Hypermethylated
chr3	184564500	0.0033007	57.0104	Muscle	Hypermethylated
chr15	69624151	0.0033007	41.256	Muscle	Hypermethylated
chr7	99718240	0.00331065	49.1033	Muscle	Hypermethylated
chr1	4660506	0.00331431	55.6235	Muscle	Hypermethylated
chr5	26062589	0.00331538	40.3003	Muscle	Hypermethylated
chr7	97519095	0.00332077	56.2418	Muscle	Hypermethylated
chr18	30228824	0.00335196	43.5065	Muscle	Hypermethylated
chr3	50278435	0.00335244	47.5064	Muscle	Hypermethylated
chr8	35432995	0.00335463	43.2776	Muscle	Hypermethylated
chr2	110613316	0.00335531	38.5522	Muscle	Hypermethylated
chr2	122282112	0.00335531	51.0108	Muscle	Hypermethylated
chr24	31892351	0.00336189	42.5714	Muscle	Hypermethylated
chr24	27716349	0.0033789	43.8393	Muscle	Hypermethylated
chr25	4708225	0.0033789	41.7808	Muscle	Hypermethylated
chr7	58504849	0.0033939	38.3268	Muscle	Hypermethylated
chr3	49511899	0.00339452	41.0541	Muscle	Hypermethylated
chr2	105574387	0.00342873	49.4298	Muscle	Hypermethylated
chr2	105608206	0.00342873	39.1095	Muscle	Hypermethylated
chr24	32463296	0.00342873	47.9297	Muscle	Hypermethylated
chr3	102000191	0.00343218	38.331	Muscle	Hypermethylated
chr2	103699197	0.00344373	54.306	Muscle	Hypermethylated
chr2	104367627	0.00344438	62.7947	Muscle	Hypermethylated
chr3	54327732	0.00344438	38.2742	Muscle	Hypermethylated
chr22	45965712	0.00345239	44.4179	Muscle	Hypermethylated
chr19	58392280	0.00346368	42.3511	Muscle	Hypermethylated
chr7	35893952	0.00346629	57.6201	Muscle	Hypermethylated
chr2	242229932	0.00347686	55.6373	Muscle	Hypermethylated
chr7	85958234	0.00347686	35.1795	Muscle	Hypermethylated
chr3	10046384	0.00348269	42.8997	Muscle	Hypermethylated
chr1	73644224	0.00348572	47.3626	Muscle	Hypermethylated
chr2	106653364	0.00349132	42.9907	Muscle	Hypermethylated
chr24	24204733	0.00350007	39.5079	Muscle	Hypermethylated
chr7	99628484	0.00350533	51.175	Muscle	Hypermethylated
chr2	229394011	0.00358088	56.3636	Muscle	Hypermethylated
chr5	92624019	0.00358088	41.4509	Muscle	Hypermethylated
chr2	122410697	0.00359693	41.7775	Muscle	Hypermethylated
chr19	59654186	0.00359693	44.7965	Muscle	Hypermethylated
chr2	241093923	0.00359704	61.119	Muscle	Hypermethylated
chr5	105249994	0.00359747	51.7875	Muscle	Hypermethylated
chr6	89531085	0.00359747	45.0501	Muscle	Hypermethylated
chr7	96969120	0.00360411	44.8965	Muscle	Hypermethylated
chr2	104704101	0.00360629	56.79	Muscle	Hypermethylated
chr17	19222509	0.00360629	49.4792	Muscle	Hypermethylated
chr25	8885039	0.00361693	41.2396	Muscle	Hypermethylated
chr2	223352524	0.00362022	39.6964	Muscle	Hypermethylated
chr2	232542199	0.00362204	55.0311	Muscle	Hypermethylated
chr8	87022158	0.00362651	61.3255	Muscle	Hypermethylated
chr2	103860377	0.00365289	48.0462	Muscle	Hypermethylated
chr2	105257517	0.00365437	60.0424	Muscle	Hypermethylated
chr13	65747372	0.00366896	43.2101	Muscle	Hypermethylated
chr5	100372342	0.00367666	39.8855	Muscle	Hypermethylated
chr12	74969029	0.00367939	59.9989	Muscle	Hypermethylated
chr16	60696165	0.00368854	42.8234	Muscle	Hypermethylated
chr2	127483977	0.0036947	40.2884	Muscle	Hypermethylated
chr3	110422742	0.00369604	42.6319	Muscle	Hypermethylated
chr18	51266659	0.00371288	42.6205	Muscle	Hypermethylated
chr5	9890504	0.00371868	51.0836	Muscle	Hypermethylated
chr2	102544299	0.0037255	44.0434	Muscle	Hypermethylated
chr2	226709305	0.00373473	49.7612	Muscle	Hypermethylated
chr2	247538986	0.00373473	58.631	Muscle	Hypermethylated
chr3	46341400	0.00373898	40.9664	Muscle	Hypermethylated
chr2	226714702	0.00374901	42.2577	Muscle	Hypermethylated
chr13	28555390	0.00374901	42.1031	Muscle	Hypermethylated
chr5	106783224	0.0037528	53.4269	Muscle	Hypermethylated
chr7	99589890	0.00375667	57.3038	Muscle	Hypermethylated
chr12	65814018	0.00376812	51.5952	Muscle	Hypermethylated
chr8	87404778	0.00377326	48.7872	Muscle	Hypermethylated
chr2	118362806	0.00377815	36.2288	Muscle	Hypermethylated
chr2	122309155	0.00378475	57.2154	Muscle	Hypermethylated
chr22	46461196	0.00379237	54.1081	Muscle	Hypermethylated
chr2	111338573	0.0037931	49.6237	Muscle	Hypermethylated
chr3	66380464	0.0037931	55.5649	Muscle	Hypermethylated
chr10	21764224	0.00381572	51.2541	Muscle	Hypermethylated
chr2	224737911	0.00382692	56.1773	Muscle	Hypermethylated
chr2	56928446	0.0038353	46.7636	Muscle	Hypermethylated
chr3	48489116	0.00384049	46.9083	Muscle	Hypermethylated
chr11	56842127	0.003844	39.5934	Muscle	Hypermethylated
chr24	16255902	0.00384419	49.1634	Muscle	Hypermethylated
chr24	37346365	0.00384834	40.6783	Muscle	Hypermethylated
chr3	49038619	0.00386552	44.2944	Muscle	Hypermethylated
chr7	58348881	0.00386552	42.9376	Muscle	Hypermethylated
chr17	29471471	0.00386552	51.2284	Muscle	Hypermethylated
chr24	16494486	0.00386552	41.0359	Muscle	Hypermethylated
chr6	90672204	0.00386864	47.3345	Muscle	Hypermethylated
chr2	115461203	0.00386964	55.6248	Muscle	Hypermethylated
chr7	90775837	0.00388155	48.282	Muscle	Hypermethylated
chr6	73644914	0.00388174	66.1277	Muscle	Hypermethylated
chr3	46332060	0.00388946	38.0429	Muscle	Hypermethylated
chr7	85953402	0.00389165	38.8639	Muscle	Hypermethylated
chr8	90567551	0.00389731	58.7204	Muscle	Hypermethylated
chr2	110631146	0.00390642	34.7761	Muscle	Hypermethylated
chr5	26051230	0.00390677	42.558	Muscle	Hypermethylated
chr17	64060301	0.00390677	44.6311	Muscle	Hypermethylated
chr2	118344390	0.00392047	42.2617	Muscle	Hypermethylated
chr4	32893435	0.00392413	46.852	Muscle	Hypermethylated
chr24	8688605	0.00392482	41.4468	Muscle	Hypermethylated
chr6	62932307	0.0039294	52.6269	Muscle	Hypermethylated
chr14	53614873	0.0039294	42.0833	Muscle	Hypermethylated
chr5	38810749	0.00393173	37.3999	Muscle	Hypermethylated
chr13	70739636	0.00394928	48.5082	Muscle	Hypermethylated
chr2	101258146	0.00395313	36.2142	Muscle	Hypermethylated
chr24	30552736	0.00395313	57.5871	Muscle	Hypermethylated
chr2	106392227	0.0039712	41.3193	Muscle	Hypermethylated
chr2	118241693	0.0039712	35.9546	Muscle	Hypermethylated
chr7	61671184	0.0039761	41.7677	Muscle	Hypermethylated
chr8	88517954	0.0039785	57.3818	Muscle	Hypermethylated
chr2	104704120	0.00399261	57.3178	Muscle	Hypermethylated
chr8	86985976	0.00399261	59.8387	Muscle	Hypermethylated
chr24	37479947	0.004005	36.746	Muscle	Hypermethylated
chr2	105290314	0.00403374	38.0716	Muscle	Hypermethylated
chr22	47498019	0.00404492	41.3598	Muscle	Hypermethylated
chr3	93728269	0.00409033	46.411	Muscle	Hypermethylated
chr2	230184127	0.00409059	46.0298	Muscle	Hypermethylated
chr17	66267787	0.00412086	46.6635	Muscle	Hypermethylated
chr3	46199855	0.00413436	43.656	Muscle	Hypermethylated
chr2	121446593	0.00415138	38.3152	Muscle	Hypermethylated
chr2	104590899	0.00415297	53.9831	Muscle	Hypermethylated
chr16	59516662	0.00415297	39.3266	Muscle	Hypermethylated
chr2	43237518	0.00416028	38.8526	Muscle	Hypermethylated
chr19	57200070	0.00416627	44.8463	Muscle	Hypermethylated
chr5	11218568	0.00417186	35.4348	Muscle	Hypermethylated
chr7	97473152	0.00417675	50.0433	Muscle	Hypermethylated
chr2	107503997	0.00417981	46.1316	Muscle	Hypermethylated
chr24	16148578	0.00418513	46.7008	Muscle	Hypermethylated
chr3	48592311	0.00419555	37.4904	Muscle	Hypermethylated
chr7	58308162	0.00419997	44.395	Muscle	Hypermethylated
chr2	108087165	0.00422454	37.3026	Muscle	Hypermethylated
chr2	108416606	0.00422454	52.1106	Muscle	Hypermethylated
chr2	104089479	0.00424649	61.6303	Muscle	Hypermethylated
chr2	104910749	0.00428029	46.2376	Muscle	Hypermethylated
chr3	110770715	0.00428029	35.8005	Muscle	Hypermethylated
chr16	9256096	0.00428029	56.3083	Muscle	Hypermethylated
chr2	108903984	0.00429078	42.1518	Muscle	Hypermethylated
chr25	9674844	0.00433434	40.9226	Muscle	Hypermethylated
chr2	104391119	0.00434141	56.5028	Muscle	Hypermethylated
chr2	108837025	0.00434141	26.58	Muscle	Hypermethylated
chr7	63271820	0.00435626	37.9309	Muscle	Hypermethylated
chr2	248767971	0.00438526	57.7885	Muscle	Hypermethylated
chr2	102532133	0.00439881	38.573	Muscle	Hypermethylated
chr7	34333584	0.00439881	53.6578	Muscle	Hypermethylated
chr3	10079801	0.00440612	43.9782	Muscle	Hypermethylated
chr2	105584836	0.00440936	55.7332	Muscle	Hypermethylated
chr13	74291519	0.00441488	46.3621	Muscle	Hypermethylated
chr2	104331296	0.00442753	52.099	Muscle	Hypermethylated
chr7	38094209	0.00442753	51.0143	Muscle	Hypermethylated
chr24	16292205	0.00444136	42.5099	Muscle	Hypermethylated
chr7	90883140	0.00444649	55.6462	Muscle	Hypermethylated
chr3	27377159	0.00445262	41.8286	Muscle	Hypermethylated
chr2	104702492	0.0044556	44.0819	Muscle	Hypermethylated
chr9	10727882	0.00445661	57.7956	Muscle	Hypermethylated
chr6	91507110	0.00445909	52.4071	Muscle	Hypermethylated
chr19	59624145	0.00449643	40.0389	Muscle	Hypermethylated
chr2	104732481	0.00451813	43.5883	Muscle	Hypermethylated
chr2	111266169	0.00452599	37.3011	Muscle	Hypermethylated
chr8	10260728	0.00453196	42.4564	Muscle	Hypermethylated
chr18	53524222	0.00453196	46.073	Muscle	Hypermethylated
chr3	44706643	0.00453515	46.3522	Muscle	Hypermethylated
chr7	99037039	0.00453515	58.5772	Muscle	Hypermethylated
chr2	247589538	0.0045467	51.9913	Muscle	Hypermethylated
chr7	35663444	0.0045467	53.1433	Muscle	Hypermethylated
chr17	50584825	0.0045467	51.5949	Muscle	Hypermethylated
chr2	104390579	0.00454892	61.5054	Muscle	Hypermethylated
chr2	231795333	0.00458259	56.6835	Muscle	Hypermethylated
chr18	42561026	0.00459288	41.8644	Muscle	Hypermethylated
chr5	105788046	0.00459333	45.666	Muscle	Hypermethylated
chr2	104325115	0.0046222	61.5291	Muscle	Hypermethylated
chr13	55012558	0.00462913	37.1937	Muscle	Hypermethylated
chr7	99807342	0.00462993	55.1129	Muscle	Hypermethylated
chr5	6513155	0.00463293	34.7286	Muscle	Hypermethylated
chr2	104321787	0.00464531	56.7625	Muscle	Hypermethylated
chr17	72067068	0.00466303	39.6063	Muscle	Hypermethylated
chr1	2944982	0.00468089	40.2442	Muscle	Hypermethylated
chr19	58485988	0.0046864	42.2276	Muscle	Hypermethylated
chr12	74074590	0.00469245	55.0388	Muscle	Hypermethylated
chr4	60234409	0.00470367	50.0569	Muscle	Hypermethylated
chr3	92671617	0.00471833	41.6946	Muscle	Hypermethylated
chr4	37636885	0.00472279	56.5695	Muscle	Hypermethylated
chr4	89943730	0.00474525	35.4488	Muscle	Hypermethylated
chr19	4199897	0.00474865	35.989	Muscle	Hypermethylated
chr24	15737219	0.00476831	40.5719	Muscle	Hypermethylated
chr19	57193819	0.00477861	41.2382	Muscle	Hypermethylated
chr2	115479211	0.00479131	54.5641	Muscle	Hypermethylated
chr13	10877313	0.00479131	39.511	Muscle	Hypermethylated
chr2	103583926	0.00479314	59.1386	Muscle	Hypermethylated
chr7	100570985	0.00482059	47.771	Muscle	Hypermethylated
chr2	104901473	0.0048306	31.7213	Muscle	Hypermethylated
chr25	15244355	0.004844	37.7803	Muscle	Hypermethylated
chr2	127247153	0.00485298	39.7387	Muscle	Hypermethylated
chr2	105623513	0.00485824	46.6172	Muscle	Hypermethylated
chr2	230173479	0.00487241	32.4093	Muscle	Hypermethylated
chr12	74104924	0.00487241	49.1035	Muscle	Hypermethylated
chr25	15379581	0.00487241	39.3605	Muscle	Hypermethylated
chr12	77802545	0.00489159	40.7271	Muscle	Hypermethylated
chr1	67978420	0.00491796	41.9666	Muscle	Hypermethylated
chr14	52936878	0.00491796	46.9522	Muscle	Hypermethylated
chr6	72352959	0.00491931	51.7777	Muscle	Hypermethylated
chr4	39973860	0.00492264	52.083	Muscle	Hypermethylated
chr5	107236783	0.00492264	42.9314	Muscle	Hypermethylated
chr7	58326660	0.00492269	42.0304	Muscle	Hypermethylated
chr8	87657374	0.00492961	59.423	Muscle	Hypermethylated
chr24	16401178	0.00495336	48.6812	Muscle	Hypermethylated
chr13	70753846	0.00496531	43.2017	Muscle	Hypermethylated
chr18	51803752	0.00496541	40.5058	Muscle	Hypermethylated
chr18	53546427	0.00498089	40.0799	Muscle	Hypermethylated
chr8	10608528	0.00501437	42.2068	Muscle	Hypermethylated
chr2	118191231	0.0050226	37.6957	Muscle	Hypermethylated
chr1	112952423	0.005023	40.1101	Muscle	Hypermethylated
chr19	59303095	0.00502742	44.8044	Muscle	Hypermethylated
chr10	66142787	0.00502806	44.1536	Muscle	Hypermethylated
chr3	101576441	0.0050331	40.8303	Muscle	Hypermethylated
chr7	100335174	0.0050331	44.9816	Muscle	Hypermethylated
chr17	24501674	0.0050331	44.7506	Muscle	Hypermethylated
chr2	115476450	0.00503454	47.2292	Muscle	Hypermethylated
chr18	53526843	0.00504105	42.5205	Muscle	Hypermethylated
chr25	5739509	0.00506058	38.5648	Muscle	Hypermethylated
chr24	16440789	0.00506461	40.5592	Muscle	Hypermethylated
chr7	48816377	0.00508119	39.9456	Muscle	Hypermethylated
chr10	21766507	0.005095	59.3436	Muscle	Hypermethylated
chr12	74082638	0.00511013	47.4793	Muscle	Hypermethylated
chr20	14388026	0.00511778	43.5123	Muscle	Hypermethylated
chr9	33596524	0.00513178	51.1732	Muscle	Hypermethylated
chr17	72021578	0.00515954	35.8759	Muscle	Hypermethylated
chr7	33280174	0.00516399	46.7902	Muscle	Hypermethylated
chr2	102777436	0.00517918	57.6997	Muscle	Hypermethylated
chr2	104674283	0.00518483	38.8636	Muscle	Hypermethylated
chr4	21102442	0.00518483	37.6061	Muscle	Hypermethylated
chr10	13854828	0.00518483	35.7335	Muscle	Hypermethylated
chr12	76852480	0.00518793	47.9298	Muscle	Hypermethylated
chr12	64929878	0.00519379	57.4457	Muscle	Hypermethylated
chr19	59548700	0.00521259	36.7232	Muscle	Hypermethylated
chr5	25958837	0.00522124	45.4074	Muscle	Hypermethylated
chr25	14403259	0.00523086	45.9487	Muscle	Hypermethylated
chr3	50277440	0.00523177	40.5716	Muscle	Hypermethylated
chr17	12388199	0.00523379	55.2815	Muscle	Hypermethylated
chr12	78554911	0.00523658	51.8182	Muscle	Hypermethylated
chr7	97206037	0.00524481	48.9518	Muscle	Hypermethylated
chr2	103397361	0.00525955	43.0964	Muscle	Hypermethylated
chr3	48907923	0.00527042	44.3043	Muscle	Hypermethylated
chr3	44547152	0.00532316	49.6716	Muscle	Hypermethylated
chr22	46726513	0.0053264	42.9825	Muscle	Hypermethylated
chr1	70217703	0.00532656	42.6952	Muscle	Hypermethylated
chr23	5704396	0.00532656	42.6313	Muscle	Hypermethylated
chr24	30068260	0.00532656	40.0115	Muscle	Hypermethylated
chr25	4748727	0.00532656	43.6409	Muscle	Hypermethylated
chr22	45982100	0.00533356	46.8268	Muscle	Hypermethylated
chr9	33735230	0.00533629	48.4937	Muscle	Hypermethylated
chr2	104567230	0.00533728	58.6526	Muscle	Hypermethylated
chr2	125383680	0.00535815	43.0896	Muscle	Hypermethylated
chr2	117349264	0.00536489	34.8722	Muscle	Hypermethylated
chr17	51585611	0.00536489	53.3898	Muscle	Hypermethylated
chr1	96254	0.00537112	54.9482	Muscle	Hypermethylated
chr19	58380544	0.00537112	51.5794	Muscle	Hypermethylated
chr25	4709293	0.00537112	37.1055	Muscle	Hypermethylated
chr12	79109149	0.00537214	44.8622	Muscle	Hypermethylated
chr7	99775902	0.00538879	55.3786	Muscle	Hypermethylated
chr4	37435714	0.00540123	49.1824	Muscle	Hypermethylated
chr7	96452307	0.00544683	41.1322	Muscle	Hypermethylated
chr3	98939561	0.00548214	41.8145	Muscle	Hypermethylated
chr5	107247715	0.00551926	39.7597	Muscle	Hypermethylated
chr6	89122109	0.00552229	54.955	Muscle	Hypermethylated
chr3	44676972	0.00554369	41.3101	Muscle	Hypermethylated
chr6	71707653	0.00557109	47.3444	Muscle	Hypermethylated
chr15	81617030	0.0055752	39.263	Muscle	Hypermethylated
chr2	109757425	0.00559051	33.8718	Muscle	Hypermethylated
chr2	110634018	0.00559051	33.9364	Muscle	Hypermethylated
chr3	98189803	0.0055936	42.9729	Muscle	Hypermethylated
chr2	120523752	0.00561647	33.6128	Muscle	Hypermethylated
chr6	73676235	0.0056191	49.0313	Muscle	Hypermethylated
chr3	45997769	0.00563242	44.0805	Muscle	Hypermethylated
chr19	59192199	0.00563578	50.1274	Muscle	Hypermethylated
chr16	59859669	0.00565691	38.2159	Muscle	Hypermethylated
chr2	231159165	0.00566449	33.8542	Muscle	Hypermethylated
chr2	243307219	0.00566816	48.848	Muscle	Hypermethylated
chr1	259590753	0.00567873	39.1767	Muscle	Hypermethylated
chr12	64930644	0.00567873	55.4029	Muscle	Hypermethylated
chr12	73059446	0.00567957	51.9448	Muscle	Hypermethylated
chr2	99416571	0.00569393	55.7111	Muscle	Hypermethylated
chr2	103661976	0.00569393	55.6363	Muscle	Hypermethylated
chr2	103700583	0.00569393	55.8569	Muscle	Hypermethylated
chr2	110571454	0.00569393	37.6874	Muscle	Hypermethylated
chr2	119663051	0.00569393	37.1857	Muscle	Hypermethylated
chr12	65243371	0.00569393	50.8908	Muscle	Hypermethylated
chr2	110568040	0.00571003	38.4352	Muscle	Hypermethylated
chr2	125440151	0.00572185	43.1673	Muscle	Hypermethylated
chr4	41632267	0.00573239	46.3104	Muscle	Hypermethylated
chr12	65330311	0.00573603	37.1967	Muscle	Hypermethylated
chr3	7781877	0.00575626	39.4282	Muscle	Hypermethylated
chr15	8070599	0.00577491	41.062	Muscle	Hypermethylated
chr2	122041653	0.00577875	40.3638	Muscle	Hypermethylated
chr2	122777866	0.00582013	42.1928	Muscle	Hypermethylated
chr2	230837712	0.00582607	41.291	Muscle	Hypermethylated
chr5	102856123	0.00582882	44.5581	Muscle	Hypermethylated
chr7	13780359	0.00583089	47.0037	Muscle	Hypermethylated
chr8	87354240	0.00583824	54.1417	Muscle	Hypermethylated
chr2	115476341	0.00585885	52.2493	Muscle	Hypermethylated
chr1	180665203	0.00587106	46.4476	Muscle	Hypermethylated
chr7	67622572	0.00587106	37.8994	Muscle	Hypermethylated
chr2	105068463	0.00588031	56.927	Muscle	Hypermethylated
chr24	31035639	0.00588713	42.683	Muscle	Hypermethylated
chr7	100587043	0.00589853	55.6358	Muscle	Hypermethylated
chr1	40688	0.00590225	52.1372	Muscle	Hypermethylated
chr2	99507794	0.00591867	52.3002	Muscle	Hypermethylated
chr3	216380734	0.00592398	40.1646	Muscle	Hypermethylated
chr7	97814784	0.00592398	48.5066	Muscle	Hypermethylated
chr3	48910120	0.00592739	42.8601	Muscle	Hypermethylated
chr2	118712916	0.00593006	45.9201	Muscle	Hypermethylated
chr2	228984345	0.00596781	42.5373	Muscle	Hypermethylated
chr4	40028416	0.00599787	47.3182	Muscle	Hypermethylated
chr25	4720951	0.00599787	33.6221	Muscle	Hypermethylated
chr2	104181519	0.00599895	60.5607	Muscle	Hypermethylated
chr2	95450460	0.00601366	52.4504	Muscle	Hypermethylated
chr2	103821222	0.00601366	51.1048	Muscle	Hypermethylated
chr2	225684920	0.00601587	39.9157	Muscle	Hypermethylated
chr3	9840192	0.00601609	53.1202	Muscle	Hypermethylated
chr12	64922493	0.00601609	57.5833	Muscle	Hypermethylated
chr2	101906402	0.00601754	54.7346	Muscle	Hypermethylated
chr12	64790309	0.00601754	51.1421	Muscle	Hypermethylated
chr23	12678041	0.00601754	39.7071	Muscle	Hypermethylated
chr3	184351129	0.00602208	52.295	Muscle	Hypermethylated
chr2	77424709	0.00603628	48.467	Muscle	Hypermethylated
chr19	57194941	0.00604529	43.1269	Muscle	Hypermethylated
chr2	108836587	0.00606236	29.9479	Muscle	Hypermethylated
chr7	100570195	0.00606236	52.2412	Muscle	Hypermethylated
chr17	50673674	0.00606236	50.9421	Muscle	Hypermethylated
chr17	51611863	0.00606236	42.0194	Muscle	Hypermethylated
chr7	99634117	0.00607296	53.3743	Muscle	Hypermethylated
chr13	68065974	0.00607539	44.7222	Muscle	Hypermethylated
chr2	102724095	0.0061055	44.4698	Muscle	Hypermethylated
chr19	57199136	0.00610746	37.9646	Muscle	Hypermethylated
chr2	127320334	0.00611719	56.6132	Muscle	Hypermethylated
chr2	104674282	0.00613048	36.7299	Muscle	Hypermethylated
chr24	16401498	0.00613561	48.2127	Muscle	Hypermethylated
chr10	32508446	0.00614128	39.6199	Muscle	Hypermethylated
chr24	14713818	0.00616371	49.5579	Muscle	Hypermethylated
chr7	100159969	0.00616629	56.1296	Muscle	Hypermethylated
chr7	99730513	0.00620147	37.5446	Muscle	Hypermethylated
chr2	105610237	0.00621094	40.7672	Muscle	Hypermethylated
chr2	122306797	0.00623011	26.0403	Muscle	Hypermethylated
chr14	53590886	0.00624083	52.2031	Muscle	Hypermethylated
chr7	33683204	0.00625494	46.7452	Muscle	Hypermethylated
chr7	100560022	0.00627716	55.1072	Muscle	Hypermethylated
chr2	249083336	0.00631172	54.8925	Muscle	Hypermethylated
chr2	122327148	0.00631766	56.8396	Muscle	Hypermethylated
chr19	59990225	0.00631801	40.7195	Muscle	Hypermethylated
chr12	74083001	0.00634259	43.2197	Muscle	Hypermethylated
chr18	53454898	0.00636085	44.3502	Muscle	Hypermethylated
chr3	46404210	0.00636335	37.074	Muscle	Hypermethylated
chr3	101532796	0.00638081	51.289	Muscle	Hypermethylated
chr2	225717989	0.00640573	43	Muscle	Hypermethylated
chr2	102539371	0.00642316	39.4368	Muscle	Hypermethylated
chr22	46568643	0.00643196	45.0869	Muscle	Hypermethylated
chr3	114158821	0.00643593	38.3552	Muscle	Hypermethylated
chr5	50339704	0.00644435	55.0866	Muscle	Hypermethylated
chr24	31972885	0.00644619	46.536	Muscle	Hypermethylated
chr2	110629963	0.00647738	30.2824	Muscle	Hypermethylated
chr2	229026414	0.00647738	56.3666	Muscle	Hypermethylated
chr7	58872536	0.00647738	45.8741	Muscle	Hypermethylated
chr7	100286990	0.00654461	53.832	Muscle	Hypermethylated
chr3	49521425	0.00658075	38.2625	Muscle	Hypermethylated
chr3	126159495	0.00658759	49.4989	Muscle	Hypermethylated
chr22	45309861	0.00660851	43.0819	Muscle	Hypermethylated
chr2	104873203	0.00662454	60.9932	Muscle	Hypermethylated
chr7	100512936	0.0066456	54.0778	Muscle	Hypermethylated
chr7	99855419	0.00666948	53.8258	Muscle	Hypermethylated
chr14	1069246	0.00666948	41.1913	Muscle	Hypermethylated
chr10	21766567	0.00666986	60.9206	Muscle	Hypermethylated
chr1	123961496	0.00667761	49.7263	Muscle	Hypermethylated
chr24	30049831	0.00667847	40.7692	Muscle	Hypermethylated
chr2	103844783	0.00668191	27.1637	Muscle	Hypermethylated
chr2	230818312	0.00668379	39.6973	Muscle	Hypermethylated
chr7	99407521	0.00669421	53.1443	Muscle	Hypermethylated
chr2	107497273	0.00670658	38.2195	Muscle	Hypermethylated
chr4	42819878	0.00671727	44.9222	Muscle	Hypermethylated
chr5	100695992	0.00672788	43.8644	Muscle	Hypermethylated
chr3	48016931	0.00674243	42.286	Muscle	Hypermethylated
chr3	184856286	0.00676854	50.5866	Muscle	Hypermethylated
chr2	127561269	0.00677144	41.4552	Muscle	Hypermethylated
chr2	125527087	0.00678684	45.0567	Muscle	Hypermethylated
chr3	110815692	0.00678905	43.2874	Muscle	Hypermethylated
chr7	97223997	0.00678905	49.1902	Muscle	Hypermethylated
chr19	59650191	0.00678905	41.8193	Muscle	Hypermethylated
chr25	15437272	0.00678905	36.9779	Muscle	Hypermethylated
chr18	27263493	0.00680063	35.6426	Muscle	Hypermethylated
chr17	50585411	0.00681317	39.767	Muscle	Hypermethylated
chr2	118191230	0.00682927	40.7338	Muscle	Hypermethylated
chr3	113499144	0.00683805	39.3467	Muscle	Hypermethylated
chr17	51593056	0.00683805	56.4961	Muscle	Hypermethylated
chr20	41595924	0.00686798	36.3212	Muscle	Hypermethylated
chr25	36483921	0.00686798	58.2485	Muscle	Hypermethylated
chr7	99852084	0.00686846	58.0691	Muscle	Hypermethylated
chr3	66380465	0.00687923	47.7688	Muscle	Hypermethylated
chr19	59355258	0.00688959	40.708	Muscle	Hypermethylated
chr2	108064517	0.00691041	35.0404	Muscle	Hypermethylated
chr17	12399698	0.00694924	40.8583	Muscle	Hypermethylated
chr1	1935237	0.00695866	51.8792	Muscle	Hypermethylated
chr2	102504398	0.00695866	55.4699	Muscle	Hypermethylated
chr22	46992737	0.00695866	37.3793	Muscle	Hypermethylated
chr19	59969044	0.00696117	39.7798	Muscle	Hypermethylated
chr6	73691894	0.00697202	51.8825	Muscle	Hypermethylated
chr2	232613899	0.00697215	38.6725	Muscle	Hypermethylated
chr10	16334395	0.00697803	39.6158	Muscle	Hypermethylated
chr12	66340048	0.00698347	44.9855	Muscle	Hypermethylated
chr25	9661641	0.00698728	40.787	Muscle	Hypermethylated
chr24	3431638	0.00699201	53.4135	Muscle	Hypermethylated
chr2	231782005	0.00699529	53.2683	Muscle	Hypermethylated
chr7	100270299	0.00699904	51.9591	Muscle	Hypermethylated
chr25	4732352	0.00700895	37.2975	Muscle	Hypermethylated
chr24	25995914	0.00702764	36.5567	Muscle	Hypermethylated
chr2	104703022	0.00704083	56.4617	Muscle	Hypermethylated
chr2	103846911	0.00704212	33.9635	Muscle	Hypermethylated
chr13	70758410	0.00704219	48.5784	Muscle	Hypermethylated
chr24	19543005	0.00705329	46.2885	Muscle	Hypermethylated
chr17	13032583	0.00707286	52.5863	Muscle	Hypermethylated
chr11	58560769	0.00707864	41.8138	Muscle	Hypermethylated
chr7	62789038	0.00709176	36.8607	Muscle	Hypermethylated
chr5	100314588	0.00711357	41.2627	Muscle	Hypermethylated
chr2	107497776	0.00711368	42.2301	Muscle	Hypermethylated
chr7	99857176	0.00712279	51.7762	Muscle	Hypermethylated
chr4	33565742	0.0071361	47.6737	Muscle	Hypermethylated
chr8	91171026	0.00715343	54.4849	Muscle	Hypermethylated
chr9	34516367	0.00715986	47.9958	Muscle	Hypermethylated
chr3	108400347	0.00716639	55.4622	Muscle	Hypermethylated
chr2	241309963	0.007182	59.4199	Muscle	Hypermethylated
chr3	44724503	0.00719302	40.5172	Muscle	Hypermethylated
chr2	110568041	0.00721671	35.4788	Muscle	Hypermethylated
chr22	48987895	0.00721917	38.1645	Muscle	Hypermethylated
chr6	71954403	0.00722581	53.0181	Muscle	Hypermethylated
chr3	8889247	0.00723878	36.1472	Muscle	Hypermethylated
chr3	102008407	0.00723878	35.3629	Muscle	Hypermethylated
chr2	241317063	0.00726938	57.5675	Muscle	Hypermethylated
chr10	50619024	0.00728263	45.4563	Muscle	Hypermethylated
chr2	103607312	0.00728598	62.0254	Muscle	Hypermethylated
chr2	248770038	0.00733888	50.9718	Muscle	Hypermethylated
chr17	50926149	0.00735039	36.7043	Muscle	Hypermethylated
chr6	72300794	0.00737931	58.1045	Muscle	Hypermethylated
chr2	117330788	0.0073936	31.4711	Muscle	Hypermethylated
chr12	72994569	0.0073936	59.3035	Muscle	Hypermethylated
chr10	31189284	0.00739944	49.5213	Muscle	Hypermethylated
chr2	237117814	0.00742837	48.5227	Muscle	Hypermethylated
chr2	104357399	0.00746015	52.9089	Muscle	Hypermethylated
chr2	225938355	0.00746015	58.1691	Muscle	Hypermethylated
chr1	74190736	0.0074607	44.1915	Muscle	Hypermethylated
chr5	101589162	0.0074607	38.5741	Muscle	Hypermethylated
chr18	53381154	0.00747353	44.9443	Muscle	Hypermethylated
chr3	44552087	0.00748548	45.9419	Muscle	Hypermethylated
chr2	115434919	0.00749733	42.3637	Muscle	Hypermethylated
chr7	98954180	0.00754263	56.3518	Muscle	Hypermethylated
chr22	46499141	0.00754846	38.8715	Muscle	Hypermethylated
chr24	16503278	0.00754846	41.4355	Muscle	Hypermethylated
chr25	4723028	0.00755138	33.6023	Muscle	Hypermethylated
chr19	59774413	0.00755539	39.1935	Muscle	Hypermethylated
chr22	46614047	0.00755991	52.4333	Muscle	Hypermethylated
chr7	58312683	0.00756483	38.3866	Muscle	Hypermethylated
chr7	97161711	0.00756487	52.0833	Muscle	Hypermethylated
chr2	103690474	0.00758574	55.112	Muscle	Hypermethylated
chr2	142095948	0.00759645	34.0964	Muscle	Hypermethylated
chr5	6267280	0.00762372	43.1961	Muscle	Hypermethylated
chr13	70739665	0.0076266	46.053	Muscle	Hypermethylated
chr2	103862122	0.00762672	50.5484	Muscle	Hypermethylated
chr2	232610131	0.00762672	39.1948	Muscle	Hypermethylated
chr6	91488017	0.00763476	45.0855	Muscle	Hypermethylated
chr7	98548019	0.00763476	51.4254	Muscle	Hypermethylated
chr2	224741552	0.00763607	48.545	Muscle	Hypermethylated
chr7	31773007	0.00764234	48.2288	Muscle	Hypermethylated
chr17	51598217	0.00765127	54.5754	Muscle	Hypermethylated
chr2	122541325	0.00766094	34.2337	Muscle	Hypermethylated
chr3	50277483	0.00766094	39.4994	Muscle	Hypermethylated
chr5	35246601	0.00766094	40.9188	Muscle	Hypermethylated
chr6	73601864	0.00766094	51.1965	Muscle	Hypermethylated
chr15	66150129	0.00766817	39.9384	Muscle	Hypermethylated
chr13	67404643	0.00768792	49.1035	Muscle	Hypermethylated
chr2	120101740	0.00768962	45.7609	Muscle	Hypermethylated
chr2	103395358	0.00768996	50.3041	Muscle	Hypermethylated
chr3	48903254	0.00768996	43.8596	Muscle	Hypermethylated
chr2	127302676	0.00769759	37.6944	Muscle	Hypermethylated
chr2	102900831	0.00770187	54.2656	Muscle	Hypermethylated
chr24	23954329	0.00770187	44.1349	Muscle	Hypermethylated
chr24	15193524	0.00772088	41.7351	Muscle	Hypermethylated
chr2	104876614	0.00773362	60.3714	Muscle	Hypermethylated
chr10	17070734	0.00773362	38.3023	Muscle	Hypermethylated
chr2	108230702	0.00774558	34.557	Muscle	Hypermethylated
chr7	85952131	0.00776869	31.1664	Muscle	Hypermethylated
chr6	90683071	0.00777488	47.0833	Muscle	Hypermethylated
chr5	26783617	0.00777637	55.2947	Muscle	Hypermethylated
chr22	23676702	0.00777637	34.5924	Muscle	Hypermethylated
chr2	76867460	0.00780327	49.3706	Muscle	Hypermethylated
chr2	225187673	0.00781912	47.7964	Muscle	Hypermethylated
chr19	57420351	0.00781912	42.7752	Muscle	Hypermethylated
chr25	4749703	0.00782941	31.7215	Muscle	Hypermethylated
chr2	121480100	0.00784378	42.0447	Muscle	Hypermethylated
chr2	127293383	0.00784378	51.1661	Muscle	Hypermethylated
chr2	110574079	0.00789745	36.8061	Muscle	Hypermethylated
chr2	102505449	0.00790714	53.6029	Muscle	Hypermethylated
chr19	57193764	0.00791212	48	Muscle	Hypermethylated
chr2	110685264	0.00792283	43.7208	Muscle	Hypermethylated
chr8	86932774	0.00793207	53.4076	Muscle	Hypermethylated
chr18	35905222	0.0079468	37.9626	Muscle	Hypermethylated
chr2	96517066	0.0079506	32.7669	Muscle	Hypermethylated
chr24	31906055	0.00795494	44.1339	Muscle	Hypermethylated
chr2	103434975	0.00796331	42.9541	Muscle	Hypermethylated
chr2	102532120	0.00797389	34.7433	Muscle	Hypermethylated
chr22	46447516	0.00798815	47.4375	Muscle	Hypermethylated
chr1	178489302	0.00799247	39.4209	Muscle	Hypermethylated
chr2	109352828	0.00800882	48.0966	Muscle	Hypermethylated
chr25	12519752	0.00802302	44.0246	Muscle	Hypermethylated
chr2	232564826	0.008049	36.8103	Muscle	Hypermethylated
chr9	92462849	0.00807136	41.0898	Muscle	Hypermethylated
chr2	121541475	0.00807748	47.1887	Muscle	Hypermethylated
chr6	73648944	0.00807939	45.0605	Muscle	Hypermethylated
chr3	195071839	0.00810742	31.7559	Muscle	Hypermethylated
chr7	97304629	0.00810742	41.1522	Muscle	Hypermethylated
chr25	15054518	0.00810742	42.3643	Muscle	Hypermethylated
chr2	102919935	0.00812849	40.9539	Muscle	Hypermethylated
chr9	10848074	0.00812849	57.1429	Muscle	Hypermethylated
chr2	122539560	0.00813783	39.9074	Muscle	Hypermethylated
chr7	99557665	0.00815982	54.6184	Muscle	Hypermethylated
chr2	102531234	0.00819187	39.9896	Muscle	Hypermethylated
chr17	50584824	0.00820556	49.555	Muscle	Hypermethylated
chr17	14864978	0.0082086	42.0408	Muscle	Hypermethylated
chr7	97168063	0.00823569	44.8958	Muscle	Hypermethylated
chr7	100526164	0.00825671	57.0048	Muscle	Hypermethylated
chr7	99866487	0.00829919	51.6405	Muscle	Hypermethylated
chr3	98987633	0.0083227	42.933	Muscle	Hypermethylated
chr24	11265472	0.0083227	55.7591	Muscle	Hypermethylated
chr2	43237517	0.00833435	40.9354	Muscle	Hypermethylated
chr25	799664	0.00833998	42.6202	Muscle	Hypermethylated
chr4	56685895	0.00835108	46.548	Muscle	Hypermethylated
chr3	49202430	0.00835168	45.836	Muscle	Hypermethylated
chr2	116714109	0.00835505	35.5463	Muscle	Hypermethylated
chr8	86652840	0.00838921	45.3177	Muscle	Hypermethylated
chr8	87667552	0.00842457	43.904	Muscle	Hypermethylated
chr24	27767434	0.00842701	36.0896	Muscle	Hypermethylated
chr3	50518609	0.00842881	40.8654	Muscle	Hypermethylated
chr3	220815244	0.0084294	46.7465	Muscle	Hypermethylated
chr22	45914459	0.0084381	48.5299	Muscle	Hypermethylated
chr7	49209549	0.0084529	40.3974	Muscle	Hypermethylated
chr17	18097868	0.00846225	35.3978	Muscle	Hypermethylated
chr3	127432586	0.00849905	55.2335	Muscle	Hypermethylated
chr2	1584336	0.00850755	44.9606	Muscle	Hypermethylated
chr7	99642292	0.00850796	57.0066	Muscle	Hypermethylated
chr7	100783092	0.00851858	53.497	Muscle	Hypermethylated
chr17	65337668	0.00851858	40.7626	Muscle	Hypermethylated
chr3	46127544	0.00852067	40.1067	Muscle	Hypermethylated
chr2	126252442	0.00854608	46.9658	Muscle	Hypermethylated
chr7	73677441	0.00854737	45.0355	Muscle	Hypermethylated
chr24	3425334	0.00857017	41.3401	Muscle	Hypermethylated
chr10	13472285	0.00858025	45.122	Muscle	Hypermethylated
chr25	15244220	0.00858025	46.5877	Muscle	Hypermethylated
chr2	103821170	0.00858752	46.6306	Muscle	Hypermethylated
chr2	103671954	0.00859675	54.8001	Muscle	Hypermethylated
chr7	99393207	0.00860873	48.7637	Muscle	Hypermethylated
chr2	102738223	0.00861379	48.8843	Muscle	Hypermethylated
chr13	61954107	0.00861379	37.075	Muscle	Hypermethylated
chr19	52495303	0.00861776	36.8862	Muscle	Hypermethylated
chr8	87615398	0.00861967	52.2035	Muscle	Hypermethylated
chr2	125547002	0.00862287	53.9551	Muscle	Hypermethylated
chr2	131628648	0.00862488	53.252	Muscle	Hypermethylated
chr2	141469122	0.00863519	45.7362	Muscle	Hypermethylated
chr2	113796427	0.00863674	44.6777	Muscle	Hypermethylated
chr5	106736635	0.00864628	52.7021	Muscle	Hypermethylated
chr7	99767202	0.00864858	53.2701	Muscle	Hypermethylated
chr3	27022048	0.00865398	39.4244	Muscle	Hypermethylated
chr8	88761223	0.00867084	58.3457	Muscle	Hypermethylated
chr20	29531525	0.00867084	37.6005	Muscle	Hypermethylated
chr7	100649190	0.00868295	55.9654	Muscle	Hypermethylated
chr9	10852004	0.00869125	43.0783	Muscle	Hypermethylated
chr12	77695334	0.00870136	48.002	Muscle	Hypermethylated
chr8	90655041	0.00870547	62.1696	Muscle	Hypermethylated
chr2	54447584	0.00871919	45.2157	Muscle	Hypermethylated
chr8	91182135	0.00871919	52.9762	Muscle	Hypermethylated
chr3	185264215	0.00873987	59.6639	Muscle	Hypermethylated
chr24	28054634	0.00873987	42.8084	Muscle	Hypermethylated
chr19	59012289	0.00874118	34.1426	Muscle	Hypermethylated
chr24	16401174	0.00875468	48.6555	Muscle	Hypermethylated
chr24	29586838	0.00876177	52.3051	Muscle	Hypermethylated
chr8	86641908	0.00876483	52.3214	Muscle	Hypermethylated
chr2	118344391	0.00879469	37.6867	Muscle	Hypermethylated
chr12	64929879	0.00880901	55.7735	Muscle	Hypermethylated
chr2	104758314	0.00881077	45.539	Muscle	Hypermethylated
chr3	1816527	0.00881416	46.3245	Muscle	Hypermethylated
chr19	59761041	0.00884203	42.7834	Muscle	Hypermethylated
chr19	59968872	0.00884771	40.211	Muscle	Hypermethylated
chr2	103706329	0.00884997	55.8207	Muscle	Hypermethylated
chr3	101928171	0.0088509	39.2342	Muscle	Hypermethylated
chr15	81799999	0.00888791	41.4773	Muscle	Hypermethylated
chr22	48530190	0.00888807	40.0637	Muscle	Hypermethylated
chr2	105626611	0.00892523	52.7667	Muscle	Hypermethylated
chr13	76540328	0.00894596	39.128	Muscle	Hypermethylated
chr2	109733867	0.00895973	36.3123	Muscle	Hypermethylated
chr2	110697637	0.00895973	30.7671	Muscle	Hypermethylated
chr15	69624150	0.00898314	40.8562	Muscle	Hypermethylated
chr5	107237053	0.00899098	37.5487	Muscle	Hypermethylated
chr13	77173693	0.0089945	48.3714	Muscle	Hypermethylated
chr2	104386205	0.00902741	52.29	Muscle	Hypermethylated
chr2	108004185	0.00903313	36.0238	Muscle	Hypermethylated
chr2	104594097	0.00904074	49.1844	Muscle	Hypermethylated
chr22	46028094	0.00905151	44.5455	Muscle	Hypermethylated
chr2	104355672	0.00907829	60.6557	Muscle	Hypermethylated
chr2	109336585	0.00908012	39.7748	Muscle	Hypermethylated
chr17	66560649	0.00908012	39.3631	Muscle	Hypermethylated
chr2	223699482	0.00911287	54.5726	Muscle	Hypermethylated
chr19	59815926	0.00911312	34.5623	Muscle	Hypermethylated
chr2	229913382	0.00913153	40.411	Muscle	Hypermethylated
chr4	56110633	0.00913271	48.8929	Muscle	Hypermethylated
chr26	18576312	0.00913271	37.2854	Muscle	Hypermethylated
chr2	52473463	0.00913593	52.4194	Muscle	Hypermethylated
chr5	58816533	0.00915377	41.3928	Muscle	Hypermethylated
chr19	59368737	0.00916426	33.7006	Muscle	Hypermethylated
chr25	13700421	0.00916961	38.9261	Muscle	Hypermethylated
chr3	29622888	0.00917784	37.9663	Muscle	Hypermethylated
chr2	103291257	0.00918473	64.0681	Muscle	Hypermethylated
chr2	105582361	0.00921368	45.9731	Muscle	Hypermethylated
chr3	10084082	0.00922637	39.8597	Muscle	Hypermethylated
chr7	96758684	0.00922637	46.6616	Muscle	Hypermethylated
chr10	32828980	0.00922637	52.793	Muscle	Hypermethylated
chr2	52435129	0.0092287	48.2029	Muscle	Hypermethylated
chr2	43240353	0.00923235	42.4881	Muscle	Hypermethylated
chr8	87397871	0.00924046	50.5549	Muscle	Hypermethylated
chr12	74892556	0.00924046	50.5255	Muscle	Hypermethylated
chr24	27991124	0.00924046	40.3125	Muscle	Hypermethylated
chr1	71686941	0.0092407	42.5435	Muscle	Hypermethylated
chr3	50277424	0.0092407	43.6364	Muscle	Hypermethylated
chr3	110465498	0.00925718	50.4049	Muscle	Hypermethylated
chr3	1824927	0.00926596	54.7953	Muscle	Hypermethylated
chr25	4651727	0.00929865	37.7292	Muscle	Hypermethylated
chr17	51581781	0.00932497	58.0578	Muscle	Hypermethylated
chr14	52926996	0.00932926	52.0123	Muscle	Hypermethylated
chr7	63147040	0.00936674	43.5558	Muscle	Hypermethylated
chr25	35700154	0.00936674	41.8032	Muscle	Hypermethylated
chr2	236543774	0.00937374	40.5834	Muscle	Hypermethylated
chr1	117465549	0.00938858	46.0175	Muscle	Hypermethylated
chr2	107911029	0.00938969	28.4806	Muscle	Hypermethylated
chr3	28269627	0.00938969	39.2467	Muscle	Hypermethylated
chr5	106742830	0.00941178	50.3268	Muscle	Hypermethylated
chr12	77121831	0.00942041	40.3216	Muscle	Hypermethylated
chr8	87045631	0.00942955	55.7033	Muscle	Hypermethylated
chr5	26970840	0.00944138	51.0982	Muscle	Hypermethylated
chr18	50889127	0.00944138	38.0468	Muscle	Hypermethylated
chr19	59547295	0.00945521	40.0525	Muscle	Hypermethylated
chr3	35639437	0.00947931	43.8137	Muscle	Hypermethylated
chr8	20021194	0.00948588	37.3172	Muscle	Hypermethylated
chr24	37346055	0.00949305	41.9355	Muscle	Hypermethylated
chr12	66163258	0.00951226	40.2017	Muscle	Hypermethylated
chr7	99768451	0.00954519	53.0877	Muscle	Hypermethylated
chr3	101919722	0.00954545	45.7865	Muscle	Hypermethylated
chr7	98944868	0.00959532	57.7104	Muscle	Hypermethylated
chr12	65228027	0.00960379	40.8467	Muscle	Hypermethylated
chr15	81401320	0.00960379	41.6087	Muscle	Hypermethylated
chr16	9291144	0.00960379	52.0343	Muscle	Hypermethylated
chr7	31501630	0.00960759	49.4721	Muscle	Hypermethylated
chr2	230807405	0.00963036	41.3955	Muscle	Hypermethylated
chr2	125547001	0.00963452	48.0249	Muscle	Hypermethylated
chr6	71952375	0.00964443	35.7576	Muscle	Hypermethylated
chr2	108424465	0.00964529	32.2474	Muscle	Hypermethylated
chr2	96517067	0.00965901	35.6809	Muscle	Hypermethylated
chr2	103821223	0.00965941	49.7126	Muscle	Hypermethylated
chr19	59305701	0.00971171	42.9842	Muscle	Hypermethylated
chr7	97104082	0.00971523	36.3337	Muscle	Hypermethylated
chr3	12922463	0.00972963	37.5199	Muscle	Hypermethylated
chr9	10413613	0.00973054	53.6482	Muscle	Hypermethylated
chr24	30506981	0.00974874	40.6089	Muscle	Hypermethylated
chr2	225118481	0.00976059	45.192	Muscle	Hypermethylated
chr1	71599427	0.00978352	52.7107	Muscle	Hypermethylated
chr2	102724246	0.00978478	57.3175	Muscle	Hypermethylated
chr24	22676612	0.00981598	49.0156	Muscle	Hypermethylated
chr17	15571747	0.00981722	50.3268	Muscle	Hypermethylated
chr1	267914451	0.00982762	36.733	Muscle	Hypermethylated
chr5	26249834	0.00982762	35.5127	Muscle	Hypermethylated
chr7	99028408	0.00982762	57.4885	Muscle	Hypermethylated
chr12	74079903	0.00982762	28.9741	Muscle	Hypermethylated
chr7	97760174	0.00983695	51.8822	Muscle	Hypermethylated
chr25	39112295	0.00987334	39.4258	Muscle	Hypermethylated
chr6	73379697	0.00991205	52.3709	Muscle	Hypermethylated
chr2	232559223	0.00992057	39.881	Muscle	Hypermethylated
chr2	102967958	0.00992509	34.5	Muscle	Hypermethylated
chr3	35480979	0.00992544	50.6484	Muscle	Hypermethylated
chr8	89415002	0.00992544	56.3306	Muscle	Hypermethylated
chr18	50325141	0.00992544	38.8938	Muscle	Hypermethylated
chr19	55592364	0.00993151	38.7082	Muscle	Hypermethylated
chr24	27966050	0.00993474	59.9912	Muscle	Hypermethylated
chr24	20502314	0.00995158	52.1784	Muscle	Hypermethylated
chr1	128088397	0.00996011	42.094	Muscle	Hypermethylated
chr2	102767189	0.0099614	40.6912	Muscle	Hypermethylated
chr2	232280050	0.0099614	49.8874	Muscle	Hypermethylated
chr2	231160636	0.00996959	42.226	Muscle	Hypermethylated
chr9	55733509	0.00997702	48.7098	Muscle	Hypermethylated
chr2	104680522	0.00998144	55.645	Muscle	Hypermethylated
chr2	126383487	0.0100015	42.3381	Muscle	Hypermethylated
chr22	48682335	0.0100079	40.1864	Muscle	Hypermethylated
chr10	21766566	0.0100273	54.2975	Muscle	Hypermethylated
chr17	66557212	0.0100321	36.358	Muscle	Hypermethylated
chr3	111091883	0.0100344	39.3344	Muscle	Hypermethylated
chr2	48068800	0.0100454	43.247	Muscle	Hypermethylated
chr8	87404921	0.0100858	43.0439	Muscle	Hypermethylated
chr5	9885675	0.0100886	53.8478	Muscle	Hypermethylated
chr13	72486905	0.0101064	51.9164	Muscle	Hypermethylated
chr12	79310446	0.0101282	60.5326	Muscle	Hypermethylated
chr3	185089237	0.0101365	46.1856	Muscle	Hypermethylated
chr2	120512042	0.0101484	28.957	Muscle	Hypermethylated
chr7	31107866	0.0101657	52.6529	Muscle	Hypermethylated
chr2	110667449	0.0101676	30.1021	Muscle	Hypermethylated
chr2	103707070	0.0101723	43.9752	Muscle	Hypermethylated
chr24	30125970	0.0101828	46.5243	Muscle	Hypermethylated
chr7	100779695	0.0101883	56.7603	Muscle	Hypermethylated
chr1	267913641	0.0101898	31.519	Muscle	Hypermethylated
chr2	105569405	0.0102143	56.5642	Muscle	Hypermethylated
chr1	66257136	0.0102287	43.0682	Muscle	Hypermethylated
chr18	30179199	0.0102351	31.775	Muscle	Hypermethylated
chr3	47320259	0.0102523	48.9113	Muscle	Hypermethylated
chr3	29567394	0.0102961	44.9012	Muscle	Hypermethylated
chr6	73649047	0.0103084	54.9765	Muscle	Hypermethylated
chr2	117473645	0.0103177	46.0101	Muscle	Hypermethylated
chr7	49213307	0.0103177	37.2694	Muscle	Hypermethylated
chr6	74257735	0.0103225	41.9396	Muscle	Hypermethylated
chr4	41700619	0.0103435	50.1389	Muscle	Hypermethylated
chr14	20300606	0.0103435	40.9154	Muscle	Hypermethylated
chr2	102004439	0.0103531	44.7833	Muscle	Hypermethylated
chr9	19423237	0.0103531	39.2821	Muscle	Hypermethylated
chr13	74289997	0.0103531	44.1027	Muscle	Hypermethylated
chr2	117447585	0.0103792	42.6906	Muscle	Hypermethylated
chr2	103478545	0.0103793	46.5943	Muscle	Hypermethylated
chr17	51324085	0.0103793	56.2013	Muscle	Hypermethylated
chr3	8670159	0.0103916	42.5581	Muscle	Hypermethylated
chr12	74160912	0.0103916	42.5083	Muscle	Hypermethylated
chr25	8650603	0.0103916	45.3028	Muscle	Hypermethylated
chr2	243713874	0.0104068	52.2845	Muscle	Hypermethylated
chr16	13395313	0.0104068	37.3111	Muscle	Hypermethylated
chr7	36879271	0.0104325	45.5877	Muscle	Hypermethylated
chr8	89039788	0.0104801	49.5083	Muscle	Hypermethylated
chr26	16682455	0.010511	40.9541	Muscle	Hypermethylated
chr2	104422005	0.0105279	57.9861	Muscle	Hypermethylated
chr2	113974539	0.0105529	41.3051	Muscle	Hypermethylated
chr4	42842330	0.0105642	47.9384	Muscle	Hypermethylated
chr2	104375325	0.0106045	53.4413	Muscle	Hypermethylated
chr6	90019909	0.0106045	45.6962	Muscle	Hypermethylated
chr3	5224505	0.0106062	43.4847	Muscle	Hypermethylated
chr24	27987162	0.0106316	44.053	Muscle	Hypermethylated
chr3	113189618	0.0106411	39.3151	Muscle	Hypermethylated
chr25	11929606	0.0106411	39.1364	Muscle	Hypermethylated
chr3	50072539	0.0106467	40.8403	Muscle	Hypermethylated
chr7	95587609	0.0106661	48.6941	Muscle	Hypermethylated
chr18	52591944	0.0106661	41.0828	Muscle	Hypermethylated
chr15	81780545	0.0106888	37.9245	Muscle	Hypermethylated
chr12	79296090	0.0106957	55.422	Muscle	Hypermethylated
chr17	51556004	0.0107006	55.7149	Muscle	Hypermethylated
chr7	100573589	0.0107018	51.8524	Muscle	Hypermethylated
chr3	46362892	0.0107094	38.5096	Muscle	Hypermethylated
chr2	247896602	0.0107192	42.1386	Muscle	Hypermethylated
chr6	73651456	0.0107192	50.0868	Muscle	Hypermethylated
chr17	51159901	0.0107192	57.7409	Muscle	Hypermethylated
chr2	99583066	0.010724	59.0482	Muscle	Hypermethylated
chr16	8099431	0.010724	35.1786	Muscle	Hypermethylated
chr19	58381705	0.0107416	41.2506	Muscle	Hypermethylated
chr2	121502401	0.0107542	48.8768	Muscle	Hypermethylated
chr18	53509528	0.0107706	43.4444	Muscle	Hypermethylated
chr2	239001446	0.0107758	47.5129	Muscle	Hypermethylated
chr13	70024885	0.0107846	47.6636	Muscle	Hypermethylated
chr2	104673418	0.0108272	50.1302	Muscle	Hypermethylated
chr24	15285336	0.0108289	42.9186	Muscle	Hypermethylated
chr1	4738930	0.0108299	51.3812	Muscle	Hypermethylated
chr3	2998578	0.0108582	39.6592	Muscle	Hypermethylated
chr19	59835956	0.010861	36.7636	Muscle	Hypermethylated
chr17	12377962	0.0108988	49.161	Muscle	Hypermethylated
chr3	47796241	0.0109166	37.0028	Muscle	Hypermethylated
chr7	33029695	0.0109166	48.6888	Muscle	Hypermethylated
chr24	25682411	0.0109317	53.4518	Muscle	Hypermethylated
chr9	42665667	0.0109503	38.0174	Muscle	Hypermethylated
chr9	37784842	0.0109523	41.681	Muscle	Hypermethylated
chr2	230035598	0.0110057	41.2037	Muscle	Hypermethylated
chr2	115636546	0.0110059	58.0085	Muscle	Hypermethylated
chr7	34898218	0.0110131	37.3224	Muscle	Hypermethylated
chr13	6311705	0.0110995	40.5962	Muscle	Hypermethylated
chr6	91553864	0.0111102	41.2019	Muscle	Hypermethylated
chr7	28853453	0.0111164	54.6323	Muscle	Hypermethylated
chr2	228988609	0.0111249	47.8052	Muscle	Hypermethylated
chr7	100538163	0.0111249	57.4581	Muscle	Hypermethylated
chr3	102764120	0.0111264	27.6848	Muscle	Hypermethylated
chr18	51759623	0.0111264	40.7098	Muscle	Hypermethylated
chr25	6114022	0.0111264	38.1602	Muscle	Hypermethylated
chr2	104201335	0.0111297	45.6588	Muscle	Hypermethylated
chr2	239276028	0.0111515	48.0985	Muscle	Hypermethylated
chr5	102566995	0.0111626	36.9389	Muscle	Hypermethylated
chr6	73636877	0.0111671	42.7775	Muscle	Hypermethylated
chr7	99070213	0.0111695	54.7908	Muscle	Hypermethylated
chr2	125471569	0.0111719	50.8505	Muscle	Hypermethylated
chr8	87010220	0.0111862	56.7464	Muscle	Hypermethylated
chr2	53863242	0.0112046	50.713	Muscle	Hypermethylated
chr2	115438002	0.0112634	28.9805	Muscle	Hypermethylated
chr2	105284955	0.0112737	50.4859	Muscle	Hypermethylated
chr3	49308330	0.011277	38.032	Muscle	Hypermethylated
chr2	104070498	0.0112833	62.5136	Muscle	Hypermethylated
chr7	58261981	0.0112833	39.6388	Muscle	Hypermethylated
chr18	31438121	0.0113017	40.4152	Muscle	Hypermethylated
chr2	103395364	0.011317	53.9683	Muscle	Hypermethylated
chr3	48913420	0.011317	31.0184	Muscle	Hypermethylated
chr24	11633752	0.0113183	42.039	Muscle	Hypermethylated
chr2	37331236	0.0113535	39.9802	Muscle	Hypermethylated
chr6	71367272	0.0113602	44.4858	Muscle	Hypermethylated
chr9	33683941	0.0114028	39.3828	Muscle	Hypermethylated
chr6	44374965	0.0114084	41.4104	Muscle	Hypermethylated
chr2	241304485	0.0114144	57.9242	Muscle	Hypermethylated
chr23	29533246	0.0114222	36.5763	Muscle	Hypermethylated
chr7	96923532	0.0114502	51.3002	Muscle	Hypermethylated
chr2	129273136	0.0114547	52.0399	Muscle	Hypermethylated
chr3	110422732	0.0114657	41.4143	Muscle	Hypermethylated
chr2	120146017	0.0114933	41.6212	Muscle	Hypermethylated
chr7	85938745	0.011523	33.4593	Muscle	Hypermethylated
chr2	103539153	0.0115648	32.8538	Muscle	Hypermethylated
chr3	44464484	0.0115648	48.3002	Muscle	Hypermethylated
chr7	100159955	0.0115914	57.1168	Muscle	Hypermethylated
chr9	33768641	0.0115914	51.4768	Muscle	Hypermethylated
chr7	66004965	0.011599	43.5867	Muscle	Hypermethylated
chr3	44552153	0.0116684	40.0512	Muscle	Hypermethylated
chr25	15286436	0.0117057	38.4285	Muscle	Hypermethylated
chr3	65481089	0.0117173	46.9363	Muscle	Hypermethylated
chr12	72278634	0.01172	35.1095	Muscle	Hypermethylated
chr7	49197594	0.0117306	35.1957	Muscle	Hypermethylated
chr25	3909825	0.0117327	33.3586	Muscle	Hypermethylated
chr7	99855819	0.0117444	49.6363	Muscle	Hypermethylated
chr2	103509067	0.0117465	53.5904	Muscle	Hypermethylated
chr5	100372465	0.0117465	37.8968	Muscle	Hypermethylated
chr7	99849343	0.0117465	60.9028	Muscle	Hypermethylated
chr19	59756380	0.0117465	47.0856	Muscle	Hypermethylated
chr24	4333662	0.0117465	44.979	Muscle	Hypermethylated
chr12	78612966	0.0117528	40.8747	Muscle	Hypermethylated
chr7	99589889	0.011757	55.2697	Muscle	Hypermethylated
chr2	120142190	0.01176	36.7271	Muscle	Hypermethylated
chr2	110694237	0.0117862	37.8654	Muscle	Hypermethylated
chr24	15739081	0.0117922	36.2747	Muscle	Hypermethylated
chr12	74766683	0.0118036	60.2319	Muscle	Hypermethylated
chr5	100396997	0.011824	41.0247	Muscle	Hypermethylated
chr2	249613444	0.0118452	49.7993	Muscle	Hypermethylated
chr2	102843230	0.0118483	45.5959	Muscle	Hypermethylated
chr7	100511797	0.0118483	54.1479	Muscle	Hypermethylated
chr24	14537363	0.0118544	51.3916	Muscle	Hypermethylated
chr24	15207735	0.0118544	36.8973	Muscle	Hypermethylated
chr2	120367212	0.0119129	43.5731	Muscle	Hypermethylated
chr15	71646760	0.0119129	38.3594	Muscle	Hypermethylated
chr24	36446204	0.0119484	41.9887	Muscle	Hypermethylated
chr6	73649125	0.0119623	52.6965	Muscle	Hypermethylated
chr2	107908200	0.0120231	35.2334	Muscle	Hypermethylated
chr15	62319094	0.0120231	47.5683	Muscle	Hypermethylated
chr2	103393799	0.0120554	43.1323	Muscle	Hypermethylated
chr3	101904136	0.0120554	44.0488	Muscle	Hypermethylated
chr8	87294321	0.0120721	49.6171	Muscle	Hypermethylated
chr19	59865330	0.0120721	33.3213	Muscle	Hypermethylated
chr2	106332055	0.01209	48.8078	Muscle	Hypermethylated
chr1	180943850	0.0120912	31.0265	Muscle	Hypermethylated
chr2	230178482	0.0121054	42.9891	Muscle	Hypermethylated
chr24	28904781	0.0121054	38.7	Muscle	Hypermethylated
chr2	120145980	0.0121098	40.8333	Muscle	Hypermethylated
chr2	122410698	0.0121341	46.8026	Muscle	Hypermethylated
chr2	105620293	0.0121386	53.6667	Muscle	Hypermethylated
chr2	128316596	0.0121784	49.2166	Muscle	Hypermethylated
chr2	225730490	0.0121784	35.6921	Muscle	Hypermethylated
chr2	243818232	0.0121784	52.0833	Muscle	Hypermethylated
chr24	12100721	0.0121784	41.0002	Muscle	Hypermethylated
chr2	103663318	0.0121985	48.6891	Muscle	Hypermethylated
chr7	98955370	0.012223	52.5931	Muscle	Hypermethylated
chr2	102874911	0.0122397	62.4845	Muscle	Hypermethylated
chr3	184708148	0.0122729	30.1795	Muscle	Hypermethylated
chr7	100616313	0.0123095	56.8525	Muscle	Hypermethylated
chr24	11270752	0.0123095	41.1574	Muscle	Hypermethylated
chr5	23009930	0.012359	44.5003	Muscle	Hypermethylated
chr6	91528807	0.0123684	46.3861	Muscle	Hypermethylated
chr1	4661759	0.0123743	61.2494	Muscle	Hypermethylated
chr10	21678897	0.0124012	57.4219	Muscle	Hypermethylated
chr14	49478234	0.0124199	48.2523	Muscle	Hypermethylated
chr7	48823230	0.012436	36.0306	Muscle	Hypermethylated
chr8	78550753	0.0124439	37.4403	Muscle	Hypermethylated
chr4	96323451	0.0124721	40.0755	Muscle	Hypermethylated
chr2	223201050	0.0125004	46.3828	Muscle	Hypermethylated
chr3	110466457	0.0125092	47.2238	Muscle	Hypermethylated
chr16	8098807	0.0125092	36.6319	Muscle	Hypermethylated
chr2	126313215	0.0125471	51.0718	Muscle	Hypermethylated
chr7	60301312	0.0125685	37.5293	Muscle	Hypermethylated
chr12	74113927	0.0125807	38.5471	Muscle	Hypermethylated
chr19	59969043	0.0126201	42.3189	Muscle	Hypermethylated
chr7	60662385	0.0126317	39.2308	Muscle	Hypermethylated
chr3	64392253	0.0126335	39.6223	Muscle	Hypermethylated
chr2	228231390	0.012634	39.3746	Muscle	Hypermethylated
chr3	44713533	0.012634	37.9122	Muscle	Hypermethylated
chr7	100201118	0.0126885	40.9868	Muscle	Hypermethylated
chr7	60284438	0.0127203	40.2643	Muscle	Hypermethylated
chr7	99722916	0.0127203	54.1083	Muscle	Hypermethylated
chr2	104193198	0.0127826	60.4304	Muscle	Hypermethylated
chr2	248063023	0.0127849	51.2031	Muscle	Hypermethylated
chr5	102841896	0.0127857	41.2961	Muscle	Hypermethylated
chr24	29640979	0.0128035	47.8175	Muscle	Hypermethylated
chr3	110850548	0.0129021	44.0863	Muscle	Hypermethylated
chr6	73689899	0.0129043	57.1233	Muscle	Hypermethylated
chr2	104893628	0.0129262	44.0133	Muscle	Hypermethylated
chr1	40439572	0.0129266	35.7264	Muscle	Hypermethylated
chr8	88944593	0.0129333	57.5321	Muscle	Hypermethylated
chr3	35464454	0.0129507	55.0301	Muscle	Hypermethylated
chr22	46508023	0.0129604	42.2906	Muscle	Hypermethylated
chr19	59614609	0.0129649	37.6108	Muscle	Hypermethylated
chr2	119646073	0.0129662	42.8582	Muscle	Hypermethylated
chr2	226094012	0.0129662	48.4795	Muscle	Hypermethylated
chr19	59596101	0.0129745	35.2205	Muscle	Hypermethylated
chr25	44021919	0.0130124	38.1483	Muscle	Hypermethylated
chr2	100644219	0.0130558	47.2289	Muscle	Hypermethylated
chr2	119994098	0.0130558	37.7193	Muscle	Hypermethylated
chr13	76335803	0.013091	39.3484	Muscle	Hypermethylated
chr7	100831504	0.0130921	55.5129	Muscle	Hypermethylated
chr12	77243704	0.0130921	51.7731	Muscle	Hypermethylated
chr2	104271777	0.0130924	50.7277	Muscle	Hypermethylated
chr2	128258346	0.0131057	40.4392	Muscle	Hypermethylated
chr2	117331723	0.0131395	41.8673	Muscle	Hypermethylated
chr6	73741508	0.0131395	45.128	Muscle	Hypermethylated
chr7	95391966	0.0131696	45.366	Muscle	Hypermethylated
chr17	7655836	0.0131801	42.2619	Muscle	Hypermethylated
chr7	99613473	0.0131855	54.7324	Muscle	Hypermethylated
chr2	94572262	0.0132024	37.7927	Muscle	Hypermethylated
chr3	110849985	0.013208	50.6853	Muscle	Hypermethylated
chr2	90342616	0.0132334	47.267	Muscle	Hypermethylated
chr3	44743852	0.0132334	38.5293	Muscle	Hypermethylated
chr2	103834670	0.013276	54.753	Muscle	Hypermethylated
chr2	245881282	0.0133274	46.9782	Muscle	Hypermethylated
chr5	101534235	0.0133341	38.2728	Muscle	Hypermethylated
chr24	20821430	0.0133423	41.5905	Muscle	Hypermethylated
chr17	47015741	0.0133633	54.0567	Muscle	Hypermethylated
chr22	48235175	0.0133633	46.7544	Muscle	Hypermethylated
chr2	107497274	0.0133732	35.9906	Muscle	Hypermethylated
chr8	88287777	0.013388	59.3077	Muscle	Hypermethylated
chr3	44609596	0.0133916	41.5856	Muscle	Hypermethylated
chr24	16270743	0.013395	37.9919	Muscle	Hypermethylated
chr22	46028381	0.0134101	44.1954	Muscle	Hypermethylated
chr16	59772824	0.0134278	39.2176	Muscle	Hypermethylated
chr2	80202089	0.0134293	32.9716	Muscle	Hypermethylated
chr12	65330778	0.0134358	41.1817	Muscle	Hypermethylated
chr24	15975623	0.0134358	43.5839	Muscle	Hypermethylated
chr24	31724087	0.0134385	52.1008	Muscle	Hypermethylated
chr2	52528493	0.0134416	55.5097	Muscle	Hypermethylated
chr2	103808131	0.0134455	50.8253	Muscle	Hypermethylated
chr2	231634105	0.0134455	46.8576	Muscle	Hypermethylated
chr2	229913010	0.0134915	37.2628	Muscle	Hypermethylated
chr2	96828679	0.0135068	27.1939	Muscle	Hypermethylated
chr2	110667373	0.0135068	30.9942	Muscle	Hypermethylated
chr22	46367962	0.0135101	39.0233	Muscle	Hypermethylated
chr2	122777775	0.0135335	38.8095	Muscle	Hypermethylated
chr13	65484824	0.0135383	47.065	Muscle	Hypermethylated
chr15	81601050	0.0135383	42.5183	Muscle	Hypermethylated
chr19	58590307	0.0135543	45.306	Muscle	Hypermethylated
chr19	59255861	0.0135543	43.1303	Muscle	Hypermethylated
chr2	120159563	0.0135564	28.8163	Muscle	Hypermethylated
chr24	15252580	0.0135564	40.9193	Muscle	Hypermethylated
chr23	52877011	0.0135834	37.5483	Muscle	Hypermethylated
chr3	46347761	0.0135865	38.1489	Muscle	Hypermethylated
chr2	104731087	0.0136249	33.9339	Muscle	Hypermethylated
chr24	15290184	0.0136328	40.6648	Muscle	Hypermethylated
chr7	58849727	0.0136507	42.0762	Muscle	Hypermethylated
chr5	102857947	0.0136676	36.7701	Muscle	Hypermethylated
chr2	233402234	0.0136694	38.6743	Muscle	Hypermethylated
chr18	50659202	0.0136847	40.2128	Muscle	Hypermethylated
chr12	74077710	0.0137048	55.9064	Muscle	Hypermethylated
chr2	247593399	0.0137174	49.2134	Muscle	Hypermethylated
chr3	185156641	0.0137174	51.3064	Muscle	Hypermethylated
chr7	58300024	0.013719	45.9412	Muscle	Hypermethylated
chr14	52921412	0.0137295	54.805	Muscle	Hypermethylated
chr1	107979498	0.0137302	33.3608	Muscle	Hypermethylated
chr19	57196547	0.013735	36.7327	Muscle	Hypermethylated
chr11	56919930	0.0137846	39.1305	Muscle	Hypermethylated
chr24	30577621	0.0138084	47.1378	Muscle	Hypermethylated
chr1	74063629	0.0138151	37.9302	Muscle	Hypermethylated
chr24	30495753	0.0138151	41.6358	Muscle	Hypermethylated
chr2	242230077	0.0138671	54.2879	Muscle	Hypermethylated
chr7	100547350	0.0138671	55.6559	Muscle	Hypermethylated
chr12	78559203	0.0138671	52.1928	Muscle	Hypermethylated
chr6	44372555	0.0138758	41.3862	Muscle	Hypermethylated
chr7	100573590	0.0138767	54.2602	Muscle	Hypermethylated
chr2	127537956	0.0139126	42.2148	Muscle	Hypermethylated
chr22	46460449	0.0139393	48.8333	Muscle	Hypermethylated
chr5	9896145	0.0139416	49.1195	Muscle	Hypermethylated
chr22	46451175	0.0139416	49.2286	Muscle	Hypermethylated
chr24	8587976	0.0139416	41.3455	Muscle	Hypermethylated
chr2	103839194	0.0139464	39.6215	Muscle	Hypermethylated
chr12	78554934	0.0139695	51.1973	Muscle	Hypermethylated
chr24	15119761	0.0139936	41.9333	Muscle	Hypermethylated
chr2	118375456	0.0140005	31.7288	Muscle	Hypermethylated
chr2	118383899	0.0140605	37.6556	Muscle	Hypermethylated
chr2	233943372	0.0140605	49.5367	Muscle	Hypermethylated
chr16	15141637	0.014066	39.7535	Muscle	Hypermethylated
chr3	35509669	0.0140797	55.3191	Muscle	Hypermethylated
chr9	11651918	0.0140797	45.487	Muscle	Hypermethylated
chr2	104908617	0.0140951	48.1465	Muscle	Hypermethylated
chr2	102539115	0.0141049	37.3504	Muscle	Hypermethylated
chr4	89872677	0.0141049	38.0382	Muscle	Hypermethylated
chr2	230178729	0.014114	45.7112	Muscle	Hypermethylated
chr2	122760560	0.0141408	41.4	Muscle	Hypermethylated
chr4	51642884	0.0142111	55.4276	Muscle	Hypermethylated
chr15	71646629	0.014232	40.9045	Muscle	Hypermethylated
chr2	122546858	0.0142419	38.6972	Muscle	Hypermethylated
chr1	96253	0.0142428	53.5611	Muscle	Hypermethylated
chr2	103852882	0.0142476	55.5147	Muscle	Hypermethylated
chr7	58252230	0.0142588	39.5017	Muscle	Hypermethylated
chr24	34631712	0.0142588	37.0095	Muscle	Hypermethylated
chr9	33587386	0.01428	47.2061	Muscle	Hypermethylated
chr3	101854914	0.0142852	38.9034	Muscle	Hypermethylated
chr7	30948317	0.0143158	47.3736	Muscle	Hypermethylated
chr8	88605948	0.0143221	52.9791	Muscle	Hypermethylated
chr6	72361297	0.0143279	60.169	Muscle	Hypermethylated
chr4	26251927	0.014329	38.062	Muscle	Hypermethylated
chr1	65433090	0.014353	51.7056	Muscle	Hypermethylated
chr9	11594971	0.014353	54.6875	Muscle	Hypermethylated
chr2	129267547	0.0143673	49.1274	Muscle	Hypermethylated
chr2	232549612	0.0143673	43.3154	Muscle	Hypermethylated
chr26	18179145	0.0143766	39.4586	Muscle	Hypermethylated
chr3	100516341	0.0143902	38.8338	Muscle	Hypermethylated
chr10	21781795	0.0144237	44.0364	Muscle	Hypermethylated
chr13	65598980	0.0144237	38.1131	Muscle	Hypermethylated
chr2	107925135	0.0144344	45.3822	Muscle	Hypermethylated
chr7	58849728	0.0144344	40.8631	Muscle	Hypermethylated
chr13	65578269	0.014446	35.7391	Muscle	Hypermethylated
chr6	71384868	0.0144477	55.5836	Muscle	Hypermethylated
chr24	30074019	0.0144568	54.6974	Muscle	Hypermethylated
chr7	96951777	0.0144605	37.8774	Muscle	Hypermethylated
chr2	104591218	0.0145002	60.3538	Muscle	Hypermethylated
chr25	4701703	0.0145002	37.558	Muscle	Hypermethylated
chr2	102874912	0.014511	60.0446	Muscle	Hypermethylated
chr3	48582941	0.014511	37.7174	Muscle	Hypermethylated
chr2	104997062	0.014513	35.3205	Muscle	Hypermethylated
chr12	66116739	0.0145308	41.3145	Muscle	Hypermethylated
chr2	241307801	0.0145519	58.7157	Muscle	Hypermethylated
chr15	70538725	0.0145826	38.8332	Muscle	Hypermethylated
chr2	110585635	0.0146055	34.9401	Muscle	Hypermethylated
chr7	65977636	0.0146468	48.266	Muscle	Hypermethylated
chr24	20834323	0.0146572	41.6789	Muscle	Hypermethylated
chr7	62935403	0.014659	45.1923	Muscle	Hypermethylated
chr2	128529702	0.0146617	47.1073	Muscle	Hypermethylated
chr6	1679829	0.0146618	40.1596	Muscle	Hypermethylated
chr8	89419164	0.0146695	40.7376	Muscle	Hypermethylated
chr14	23713775	0.0146695	29.9606	Muscle	Hypermethylated
chr2	121546737	0.0146812	45.2503	Muscle	Hypermethylated
chr2	239881400	0.0146844	48.7892	Muscle	Hypermethylated
chr7	62830304	0.0146844	39.5317	Muscle	Hypermethylated
chr3	46937432	0.0146886	33.6912	Muscle	Hypermethylated
chr2	48499596	0.014693	41.3091	Muscle	Hypermethylated
chr2	54053997	0.0147075	43.0102	Muscle	Hypermethylated
chr16	9111354	0.0147098	48.3736	Muscle	Hypermethylated
chr24	22676611	0.0147098	48.7302	Muscle	Hypermethylated
chr5	38205951	0.0147135	35.1588	Muscle	Hypermethylated
chr8	89668594	0.0147545	57.5509	Muscle	Hypermethylated
chr19	55593018	0.0147545	39.2591	Muscle	Hypermethylated
chr5	107217173	0.0148021	35.032	Muscle	Hypermethylated
chr7	100526163	0.0148119	57.1316	Muscle	Hypermethylated
chr2	122548036	0.0148433	34.3605	Muscle	Hypermethylated
chr2	119842659	0.0148509	45.4877	Muscle	Hypermethylated
chr7	58263095	0.0148917	37.6202	Muscle	Hypermethylated
chr2	103395357	0.0149281	54.3853	Muscle	Hypermethylated
chr7	60614596	0.0149281	39.7659	Muscle	Hypermethylated
chr2	230163750	0.0149469	47.9592	Muscle	Hypermethylated
chr2	102987266	0.0149475	50.1988	Muscle	Hypermethylated
chr3	46124276	0.0149544	36.5355	Muscle	Hypermethylated
chr15	80861625	0.0149961	38.8511	Muscle	Hypermethylated
chr2	111260054	0.0150344	36.3547	Muscle	Hypermethylated
chr12	76855994	0.0150344	51.5909	Muscle	Hypermethylated
chr7	96358233	0.0150415	49.1848	Muscle	Hypermethylated
chr7	64365064	0.0150473	42.3812	Muscle	Hypermethylated
chr2	105620295	0.0151134	55.5306	Muscle	Hypermethylated
chr7	49207033	0.0151238	41.3504	Muscle	Hypermethylated
chr2	110686951	0.0152051	30.318	Muscle	Hypermethylated
chr2	103959116	0.0152479	58.7665	Muscle	Hypermethylated
chr2	115459830	0.0152479	29.7019	Muscle	Hypermethylated
chr3	51028424	0.0152479	37.3139	Muscle	Hypermethylated
chr13	10734696	0.0152479	46.2362	Muscle	Hypermethylated
chr24	23201449	0.0152479	38.1247	Muscle	Hypermethylated
chr5	25470799	0.0152701	53.4062	Muscle	Hypermethylated
chr17	49722800	0.0152872	48.9098	Muscle	Hypermethylated
chr5	26972233	0.0153312	42.6147	Muscle	Hypermethylated
chr4	23446655	0.0153614	33.5644	Muscle	Hypermethylated
chr7	96475790	0.0153677	47.3465	Muscle	Hypermethylated
chr13	65732555	0.0153766	39.8668	Muscle	Hypermethylated
chr2	104026471	0.0153774	33.3206	Muscle	Hypermethylated
chr3	12934707	0.0153774	37.2105	Muscle	Hypermethylated
chr1	67799188	0.0153841	38.9205	Muscle	Hypermethylated
chr18	53537510	0.0154182	37.1669	Muscle	Hypermethylated
chr7	58861790	0.0154187	35.3648	Muscle	Hypermethylated
chr2	109320503	0.0154361	49.1677	Muscle	Hypermethylated
chr3	108910353	0.0154542	43.0737	Muscle	Hypermethylated
chr8	87397610	0.0154556	43.395	Muscle	Hypermethylated
chr3	109398022	0.0154648	46.9271	Muscle	Hypermethylated
chr9	17735554	0.0154648	44.9219	Muscle	Hypermethylated
chr2	105610822	0.0154743	41.2879	Muscle	Hypermethylated
chr10	13085658	0.0154743	37.2218	Muscle	Hypermethylated
chr2	120711329	0.0154795	37.7533	Muscle	Hypermethylated
chr22	46461195	0.0154795	44.8758	Muscle	Hypermethylated
chr13	9750918	0.0154812	37.5395	Muscle	Hypermethylated
chr2	120258750	0.015492	36.115	Muscle	Hypermethylated
chr5	11243243	0.0155164	49.5575	Muscle	Hypermethylated
chr24	31900577	0.0155164	48.7367	Muscle	Hypermethylated
chr9	57282797	0.0155195	41.4683	Muscle	Hypermethylated
chr2	229405320	0.0155207	54.9328	Muscle	Hypermethylated
chr2	99590028	0.015522	46.259	Muscle	Hypermethylated
chr7	99842855	0.0155558	52.4773	Muscle	Hypermethylated
chr24	22404091	0.0155694	42.1862	Muscle	Hypermethylated
chr7	32649972	0.0155746	54.5419	Muscle	Hypermethylated
chr7	98956781	0.0156048	50.4621	Muscle	Hypermethylated
chr2	119500887	0.0156667	38.805	Muscle	Hypermethylated
chr3	66164450	0.0156946	36.0582	Muscle	Hypermethylated
chr2	104858399	0.0157041	46.3534	Muscle	Hypermethylated
chr5	26333042	0.015714	41.0795	Muscle	Hypermethylated
chr3	52183736	0.0157148	44.3852	Muscle	Hypermethylated
chr9	32479926	0.0157148	50.9239	Muscle	Hypermethylated
chr24	16401499	0.0157148	44.9419	Muscle	Hypermethylated
chr2	122545862	0.0157177	36.1594	Muscle	Hypermethylated
chr4	45998686	0.0157177	49.8785	Muscle	Hypermethylated
chr6	90730455	0.0157439	46.4848	Muscle	Hypermethylated
chr2	104900146	0.0157451	35.4001	Muscle	Hypermethylated
chr3	110849986	0.0157598	50.2786	Muscle	Hypermethylated
chr25	4738661	0.0157598	42.2406	Muscle	Hypermethylated
chr24	16654753	0.0157772	46.3068	Muscle	Hypermethylated
chr3	214940281	0.015778	27.3468	Muscle	Hypermethylated
chr4	33325906	0.015778	50.9172	Muscle	Hypermethylated
chr8	86838364	0.015778	57.8448	Muscle	Hypermethylated
chr25	4898763	0.0158237	36.1037	Muscle	Hypermethylated
chr6	88860931	0.0158698	38.6755	Muscle	Hypermethylated
chr8	87469625	0.015882	41.1204	Muscle	Hypermethylated
chr24	24159423	0.015882	40.5244	Muscle	Hypermethylated
chr2	108086528	0.0158958	41.0832	Muscle	Hypermethylated
chr2	110909325	0.0159701	21.5127	Muscle	Hypermethylated
chr13	65069560	0.0159701	41.5373	Muscle	Hypermethylated
chr2	104119473	0.0160247	41.5342	Muscle	Hypermethylated
chr2	104669868	0.0160465	54.3129	Muscle	Hypermethylated
chr7	97501668	0.0160465	49.0827	Muscle	Hypermethylated
chr25	8987723	0.0160655	38.417	Muscle	Hypermethylated
chr6	42870356	0.0160767	46.3566	Muscle	Hypermethylated
chr2	77586697	0.0160838	46.4252	Muscle	Hypermethylated
chr2	106678376	0.0160957	49.4298	Muscle	Hypermethylated
chr25	30447081	0.016098	42.2381	Muscle	Hypermethylated
chr25	4898724	0.016163	39.1652	Muscle	Hypermethylated
chr2	104375167	0.0161714	54.0445	Muscle	Hypermethylated
chr12	73068580	0.016185	49.1919	Muscle	Hypermethylated
chr3	107567311	0.01622	42.0859	Muscle	Hypermethylated
chr3	12921574	0.0162391	53.704	Muscle	Hypermethylated
chr13	65584118	0.0162454	35.2137	Muscle	Hypermethylated
chr1	34456792	0.0163585	39.1206	Muscle	Hypermethylated
chr2	106976809	0.0163585	41.7837	Muscle	Hypermethylated
chr10	3580093	0.0163585	40.6637	Muscle	Hypermethylated
chr24	11298601	0.0163614	38.3316	Muscle	Hypermethylated
chr2	103661977	0.0163676	55.9322	Muscle	Hypermethylated
chr4	58469526	0.01637	44.857	Muscle	Hypermethylated
chr3	185149489	0.0163941	54.5163	Muscle	Hypermethylated
chr9	10572641	0.0164279	38.0602	Muscle	Hypermethylated
chr2	104596885	0.0164339	53.0895	Muscle	Hypermethylated
chr2	102738222	0.0164454	44.599	Muscle	Hypermethylated
chr4	41729792	0.016447	51.2936	Muscle	Hypermethylated
chr3	8679603	0.016453	49.8608	Muscle	Hypermethylated
chr7	90790681	0.0164727	44.6384	Muscle	Hypermethylated
chr18	35827235	0.0164981	38.1818	Muscle	Hypermethylated
chr23	60077864	0.0164992	47.5252	Muscle	Hypermethylated
chr5	26063907	0.0165434	30.9315	Muscle	Hypermethylated
chr7	95108648	0.016547	48.6013	Muscle	Hypermethylated
chr20	42105795	0.01658	40.4287	Muscle	Hypermethylated
chr12	65326775	0.0165948	40.9752	Muscle	Hypermethylated
chr2	226995492	0.016599	55.8913	Muscle	Hypermethylated
chr3	101401438	0.016696	44.8604	Muscle	Hypermethylated
chr2	229423739	0.016705	46.6476	Muscle	Hypermethylated
chr18	52861595	0.0167311	44.7975	Muscle	Hypermethylated
chr2	246553446	0.0167421	45.0932	Muscle	Hypermethylated
chr6	44283038	0.0167421	45.69	Muscle	Hypermethylated
chr2	115635531	0.0167487	47.4932	Muscle	Hypermethylated
chr4	56723884	0.0167487	54.3644	Muscle	Hypermethylated
chr5	102642521	0.0167494	41.6321	Muscle	Hypermethylated
chr7	95391766	0.0167765	45.0997	Muscle	Hypermethylated
chr1	112345551	0.0167961	25.3818	Muscle	Hypermethylated
chr7	99594059	0.0167961	54.9455	Muscle	Hypermethylated
chr3	101866542	0.0167977	39.9708	Muscle	Hypermethylated
chr2	110630066	0.0168662	28.8964	Muscle	Hypermethylated
chr2	231172831	0.0168745	43.1787	Muscle	Hypermethylated
chr4	34208474	0.0168813	47.5806	Muscle	Hypermethylated
chr19	59938001	0.0169121	41.686	Muscle	Hypermethylated
chr24	34621614	0.0169121	44.1778	Muscle	Hypermethylated
chr7	60010204	0.016921	33.645	Muscle	Hypermethylated
chr2	122284342	0.0169256	51.7926	Muscle	Hypermethylated
chr2	231239290	0.0169256	37.9774	Muscle	Hypermethylated
chr4	23029698	0.0169843	44.1564	Muscle	Hypermethylated
chr3	53947971	0.0170206	34.5743	Muscle	Hypermethylated
chr6	74249892	0.0170539	53.2791	Muscle	Hypermethylated
chr7	64922021	0.0170669	39.4303	Muscle	Hypermethylated
chr8	88751283	0.0170669	54.9042	Muscle	Hypermethylated
chr8	87001938	0.0170685	54.8487	Muscle	Hypermethylated
chr19	58744302	0.0170685	36.9231	Muscle	Hypermethylated
chr7	96923533	0.0170936	51.9271	Muscle	Hypermethylated
chr2	103600947	0.0171216	46.3462	Muscle	Hypermethylated
chr2	237115181	0.0171216	49.1614	Muscle	Hypermethylated
chr18	59302925	0.017136	43.1875	Muscle	Hypermethylated
chr2	230819953	0.0171367	51.3924	Muscle	Hypermethylated
chr2	118338048	0.0171895	29.3521	Muscle	Hypermethylated
chr2	127648666	0.0171895	39.0584	Muscle	Hypermethylated
chr12	74077711	0.0171895	56.4169	Muscle	Hypermethylated
chr4	37435654	0.0171947	43.2385	Muscle	Hypermethylated
chr2	103661818	0.0172328	53.4375	Muscle	Hypermethylated
chr3	106305951	0.0172377	48.2601	Muscle	Hypermethylated
chr7	85954243	0.0172377	30.6933	Muscle	Hypermethylated
chr16	15187308	0.0172377	44.3333	Muscle	Hypermethylated
chr8	87023376	0.0172502	55.5778	Muscle	Hypermethylated
chr2	104908616	0.017274	49.6432	Muscle	Hypermethylated
chr24	25251380	0.017274	50	Muscle	Hypermethylated
chr7	31104570	0.017292	56.8178	Muscle	Hypermethylated
chr2	97524296	0.0173359	50.5188	Muscle	Hypermethylated
chr3	44330362	0.0173383	40	Muscle	Hypermethylated
chr3	224872812	0.017344	41.762	Muscle	Hypermethylated
chr13	67214252	0.017344	35.6304	Muscle	Hypermethylated
chr25	14982606	0.0173456	42.142	Muscle	Hypermethylated
chr5	61745897	0.0173504	30.8208	Muscle	Hypermethylated
chr2	118327212	0.0173669	30.9281	Muscle	Hypermethylated
chr3	113499145	0.0173673	35.8253	Muscle	Hypermethylated
chr9	29451541	0.0173839	35.7685	Muscle	Hypermethylated
chr24	32495292	0.0173839	49.4963	Muscle	Hypermethylated
chr22	50897329	0.017397	28.228	Muscle	Hypermethylated
chr8	86940560	0.0174044	53.1234	Muscle	Hypermethylated
chr19	59896305	0.0174044	38.2835	Muscle	Hypermethylated
chr3	49086279	0.0174619	40.942	Muscle	Hypermethylated
chr2	110585636	0.0174846	28.6682	Muscle	Hypermethylated
chr2	104042651	0.0175032	37.9529	Muscle	Hypermethylated
chr2	120298416	0.0175032	41.3493	Muscle	Hypermethylated
chr7	97691425	0.0175314	41.172	Muscle	Hypermethylated
chr2	110845188	0.0175328	21.2211	Muscle	Hypermethylated
chr22	46550381	0.0175328	36.5301	Muscle	Hypermethylated
chr3	48867912	0.0175329	42.7255	Muscle	Hypermethylated
chr25	4898725	0.0175496	35.6484	Muscle	Hypermethylated
chr2	103820927	0.0176475	42.2287	Muscle	Hypermethylated
chr8	90574348	0.0176495	47.5809	Muscle	Hypermethylated
chr10	21764309	0.0176495	49.8623	Muscle	Hypermethylated
chr3	9840343	0.0176844	53.9205	Muscle	Hypermethylated
chr2	127228471	0.0176962	42.508	Muscle	Hypermethylated
chr25	14453511	0.017702	55.0357	Muscle	Hypermethylated
chr1	277074732	0.0177027	48.5764	Muscle	Hypermethylated
chr8	86526088	0.0177027	52.0298	Muscle	Hypermethylated
chr13	77663753	0.0177595	50.0926	Muscle	Hypermethylated
chr13	76319653	0.0177731	38.1661	Muscle	Hypermethylated
chr8	89520235	0.0177975	34.1438	Muscle	Hypermethylated
chr3	47322817	0.0178206	50.9214	Muscle	Hypermethylated
chr2	240247476	0.0178333	49.1414	Muscle	Hypermethylated
chr8	87601396	0.0178522	47.8892	Muscle	Hypermethylated
chr7	96205697	0.0178744	45.9885	Muscle	Hypermethylated
chr24	29808504	0.017888	46.1397	Muscle	Hypermethylated
chr5	11473377	0.0178993	40.1881	Muscle	Hypermethylated
chr2	116587076	0.0179429	42.742	Muscle	Hypermethylated
chr3	93946147	0.0179442	40.8434	Muscle	Hypermethylated
chr7	31369153	0.0179773	41.7284	Muscle	Hypermethylated
chr2	227735317	0.0179826	37.3923	Muscle	Hypermethylated
chr3	101912326	0.0179826	35.9007	Muscle	Hypermethylated
chr19	59826236	0.0179826	35.6628	Muscle	Hypermethylated
chr8	91087956	0.0179978	51.8775	Muscle	Hypermethylated
chr19	59573860	0.0180003	38.3366	Muscle	Hypermethylated
chr4	4122126	0.0180105	39.7542	Muscle	Hypermethylated
chr3	49903511	0.0180216	38.4819	Muscle	Hypermethylated
chr2	231180200	0.0180463	42.0559	Muscle	Hypermethylated
chr8	86727784	0.0180463	54.6835	Muscle	Hypermethylated
chr17	65683927	0.0180463	38.3195	Muscle	Hypermethylated
chr1	127196251	0.0180489	39.511	Muscle	Hypermethylated
chr3	106402762	0.0180489	38.8334	Muscle	Hypermethylated
chr7	97765430	0.0180489	45.7139	Muscle	Hypermethylated
chr16	9266067	0.0180581	33.5424	Muscle	Hypermethylated
chr5	94862241	0.0180823	46.3828	Muscle	Hypermethylated
chr8	90654674	0.0180823	59.6784	Muscle	Hypermethylated
chr18	50673034	0.0181121	43.8727	Muscle	Hypermethylated
chr25	4723026	0.0181172	29.6298	Muscle	Hypermethylated
chr2	101128983	0.0181532	38.9706	Muscle	Hypermethylated
chr2	110667247	0.0181574	32.0577	Muscle	Hypermethylated
chr16	9252441	0.0181599	54.6979	Muscle	Hypermethylated
chr15	71638692	0.0181615	37.2222	Muscle	Hypermethylated
chr16	8383244	0.0181854	41.582	Muscle	Hypermethylated
chr19	59400118	0.0181854	40.9219	Muscle	Hypermethylated
chr4	89859018	0.0181883	42.3203	Muscle	Hypermethylated
chr6	74812971	0.0181883	47.3971	Muscle	Hypermethylated
chr7	97476710	0.0181883	52.6915	Muscle	Hypermethylated
chr19	31810125	0.0181883	40.113	Muscle	Hypermethylated
chr19	58491578	0.0181883	38.4167	Muscle	Hypermethylated
chr5	27930012	0.0181913	49.0995	Muscle	Hypermethylated
chr25	15012074	0.0181913	35.9963	Muscle	Hypermethylated
chr25	9353957	0.018206	36.6881	Muscle	Hypermethylated
chr16	55126322	0.018234	41.0377	Muscle	Hypermethylated
chr5	102353255	0.0182442	35.9087	Muscle	Hypermethylated
chr7	95315724	0.0182577	40.5039	Muscle	Hypermethylated
chr9	12562437	0.0182932	33.5606	Muscle	Hypermethylated
chr19	59653000	0.0182999	49.0168	Muscle	Hypermethylated
chr2	109404833	0.0183101	35.188	Muscle	Hypermethylated
chr25	14466478	0.0183164	48.8626	Muscle	Hypermethylated
chr2	125499596	0.0183265	54.6146	Muscle	Hypermethylated
chr7	38237357	0.0183265	47.406	Muscle	Hypermethylated
chr16	8846365	0.0183401	49.0864	Muscle	Hypermethylated
chr7	99883727	0.0183543	42.6984	Muscle	Hypermethylated
chr3	221102682	0.018359	50.112	Muscle	Hypermethylated
chr12	79305753	0.0183678	55.0864	Muscle	Hypermethylated
chr5	25773693	0.0183722	42.2609	Muscle	Hypermethylated
chr12	63547819	0.0183722	52.3789	Muscle	Hypermethylated
chr2	108046154	0.0183725	37.8374	Muscle	Hypermethylated
chr25	4702755	0.0183745	34.7736	Muscle	Hypermethylated
chr2	1573748	0.0184031	45.8318	Muscle	Hypermethylated
chr12	66155756	0.0184074	41.3519	Muscle	Hypermethylated
chr12	72701709	0.0184204	44.7975	Muscle	Hypermethylated
chr2	102775020	0.0184275	57.398	Muscle	Hypermethylated
chr19	59996310	0.0184951	37.8947	Muscle	Hypermethylated
chr24	24075873	0.0185522	44.9275	Muscle	Hypermethylated
chr1	180658810	0.0186033	49.2443	Muscle	Hypermethylated
chr4	57818222	0.0186067	37.3173	Muscle	Hypermethylated
chr4	47625314	0.0186672	51.2456	Muscle	Hypermethylated
chr11	58453197	0.0186672	33.6966	Muscle	Hypermethylated
chr2	104138064	0.0186804	52.7344	Muscle	Hypermethylated
chr3	44605588	0.0187258	36.2012	Muscle	Hypermethylated
chr7	99019452	0.0187319	46.8229	Muscle	Hypermethylated
chr1	125109099	0.0187444	35.5267	Muscle	Hypermethylated
chr24	31892532	0.0187516	48.9954	Muscle	Hypermethylated
chr2	113784242	0.0188232	37.5541	Muscle	Hypermethylated
chr3	92277328	0.0188232	38.1942	Muscle	Hypermethylated
chr22	46487653	0.0188638	51.6814	Muscle	Hypermethylated
chr6	77163757	0.0188641	44.2406	Muscle	Hypermethylated
chr1	5124665	0.0188649	32.8408	Muscle	Hypermethylated
chr24	30750296	0.0188649	40.2799	Muscle	Hypermethylated
chr2	127351773	0.0189309	57.0796	Muscle	Hypermethylated
chr2	229318815	0.0189342	49.6637	Muscle	Hypermethylated
chr24	8597254	0.018941	39.7174	Muscle	Hypermethylated
chr4	60287618	0.0189638	46.1365	Muscle	Hypermethylated
chr12	64867984	0.0189638	39.1481	Muscle	Hypermethylated
chr7	99529466	0.018966	48.5203	Muscle	Hypermethylated
chr7	96048489	0.0189929	50.2101	Muscle	Hypermethylated
chr25	35655564	0.0190072	44.3471	Muscle	Hypermethylated
chr2	122539561	0.0190322	34.8474	Muscle	Hypermethylated
chr2	229390381	0.0190392	57.9768	Muscle	Hypermethylated
chr2	131810951	0.0190596	30.7248	Muscle	Hypermethylated
chr24	32197192	0.0190794	40.9786	Muscle	Hypermethylated
chr3	181704027	0.0190894	41.3014	Muscle	Hypermethylated
chr22	48236665	0.0190894	46.7203	Muscle	Hypermethylated
chr24	15975622	0.0190894	36.0465	Muscle	Hypermethylated
chr25	8656789	0.0190922	50.6077	Muscle	Hypermethylated
chr8	90570560	0.0190935	58.8012	Muscle	Hypermethylated
chr3	48812239	0.0191049	44.3278	Muscle	Hypermethylated
chr8	11700834	0.0191509	42.0676	Muscle	Hypermethylated
chr17	49938171	0.0191572	48.3626	Muscle	Hypermethylated
chr14	48990781	0.0191594	43.0861	Muscle	Hypermethylated
chr4	56685896	0.0191941	47.6091	Muscle	Hypermethylated
chr1	130760879	0.0192171	36.2824	Muscle	Hypermethylated
chr7	96018457	0.0192171	43.9751	Muscle	Hypermethylated
chr7	97018741	0.0192266	51.9693	Muscle	Hypermethylated
chr2	127209387	0.0192416	36.0825	Muscle	Hypermethylated
chr7	65887142	0.0192549	37.5306	Muscle	Hypermethylated
chr3	111604190	0.0192566	49.8199	Muscle	Hypermethylated
chr2	102554048	0.0192639	37.7748	Muscle	Hypermethylated
chr25	4898918	0.0192665	39.1391	Muscle	Hypermethylated
chr1	124246566	0.0192799	33.6376	Muscle	Hypermethylated
chr2	105622836	0.0192866	53.3335	Muscle	Hypermethylated
chr7	96709779	0.0192979	36.7847	Muscle	Hypermethylated
chr3	120726983	0.0193075	42.0148	Muscle	Hypermethylated
chr3	47254736	0.0193381	37.5429	Muscle	Hypermethylated
chr15	81764058	0.019352	35.8042	Muscle	Hypermethylated
chr2	104373698	0.0193744	53.6824	Muscle	Hypermethylated
chr24	14897648	0.0193746	45.7855	Muscle	Hypermethylated
chr2	141592766	0.0193792	47.6509	Muscle	Hypermethylated
chr2	111214678	0.0193831	29.8764	Muscle	Hypermethylated
chr3	184281378	0.0194462	38.7435	Muscle	Hypermethylated
chr1	178469755	0.0194876	43.8772	Muscle	Hypermethylated
chr3	12956502	0.0195397	44.1329	Muscle	Hypermethylated
chr13	76429110	0.0195516	40.7665	Muscle	Hypermethylated
chr2	229423370	0.019561	56.3906	Muscle	Hypermethylated
chr10	31435261	0.019561	41.824	Muscle	Hypermethylated
chr3	43912792	0.0195641	46.206	Muscle	Hypermethylated
chr2	231242450	0.0196224	44.8959	Muscle	Hypermethylated
chr5	106048876	0.0196541	43.4857	Muscle	Hypermethylated
chr6	73689836	0.0196541	51.5637	Muscle	Hypermethylated
chr7	99647629	0.0196541	49.3546	Muscle	Hypermethylated
chr8	91183038	0.0196541	51.1199	Muscle	Hypermethylated
chr2	103698580	0.0196682	54.6555	Muscle	Hypermethylated
chr7	58900810	0.0196957	41.1831	Muscle	Hypermethylated
chr2	104200138	0.0197239	53.398	Muscle	Hypermethylated
chr7	35667514	0.0197746	54.1065	Muscle	Hypermethylated
chr19	10901838	0.0197847	48.2535	Muscle	Hypermethylated
chr2	120148158	0.0197864	28.6442	Muscle	Hypermethylated
chr3	12936928	0.019842	42.5552	Muscle	Hypermethylated
chr12	66167952	0.019842	40.3501	Muscle	Hypermethylated
chr24	30080395	0.019842	35.0643	Muscle	Hypermethylated
chr25	4711138	0.0198697	38.3337	Muscle	Hypermethylated
chr3	38042924	0.0198739	39.8728	Muscle	Hypermethylated
chr5	37972241	0.0199023	38.6983	Muscle	Hypermethylated
chr7	97814633	0.0199446	42.1985	Muscle	Hypermethylated
chr3	185129347	0.0199592	53.2562	Muscle	Hypermethylated
chr16	49909231	0.0199695	34.5522	Muscle	Hypermethylated
chr2	103888594	0.0199979	48.6751	Muscle	Hypermethylated
chr12	65179010	0.0200092	40.3345	Muscle	Hypermethylated
chr15	67438558	0.0200092	38.5382	Muscle	Hypermethylated
chr3	96445699	0.0200336	37.3445	Muscle	Hypermethylated
chr3	101974082	0.0200348	41.1737	Muscle	Hypermethylated
chr24	3459456	0.0200397	55.3264	Muscle	Hypermethylated
chr24	30173458	0.0200428	52.4822	Muscle	Hypermethylated
chr13	46888613	0.0200487	40.3518	Muscle	Hypermethylated
chr17	57676115	0.0200487	36.4304	Muscle	Hypermethylated
chr19	56444195	0.0200705	36.1661	Muscle	Hypermethylated
chr18	53544910	0.0201174	43.03	Muscle	Hypermethylated
chr3	44722801	0.0201383	44.4518	Muscle	Hypermethylated
chr18	49190433	0.020158	36.1075	Muscle	Hypermethylated
chr7	99884878	0.0201609	54.9567	Muscle	Hypermethylated
chr2	120445556	0.0201611	41.5138	Muscle	Hypermethylated
chr2	111292926	0.0201771	31.0753	Muscle	Hypermethylated
chr2	105582360	0.0202073	42.9742	Muscle	Hypermethylated
chr8	89166063	0.0202347	55.222	Muscle	Hypermethylated
chr23	41071101	0.0202347	34.3281	Muscle	Hypermethylated
chr2	105592548	0.0202525	51.502	Muscle	Hypermethylated
chr4	41624424	0.0202528	49.6959	Muscle	Hypermethylated
chr2	103449734	0.0203034	38.2574	Muscle	Hypermethylated
chr8	87612036	0.0203273	48.0587	Muscle	Hypermethylated
chr2	104415020	0.0203601	40.7619	Muscle	Hypermethylated
chr2	127299971	0.0203608	49.0089	Muscle	Hypermethylated
chr9	36867598	0.0203655	41.1616	Muscle	Hypermethylated
chr25	13840151	0.0203655	42.3923	Muscle	Hypermethylated
chr17	37914732	0.020399	44.4731	Muscle	Hypermethylated
chr13	67218648	0.020414	46.3512	Muscle	Hypermethylated
chr7	97656636	0.0204313	56.5902	Muscle	Hypermethylated
chr3	102421188	0.0204481	48.9191	Muscle	Hypermethylated
chr16	8918135	0.0204481	43.4735	Muscle	Hypermethylated
chr25	16222944	0.0204656	39.2857	Muscle	Hypermethylated
chr3	48914606	0.0205082	41.7834	Muscle	Hypermethylated
chr7	58504786	0.0205298	40.2266	Muscle	Hypermethylated
chr2	104388365	0.0205629	55.4248	Muscle	Hypermethylated
chr7	56738464	0.0205967	48.4697	Muscle	Hypermethylated
chr2	108094231	0.0205968	34.2669	Muscle	Hypermethylated
chr19	59757125	0.0206051	35.4346	Muscle	Hypermethylated
chr7	96656616	0.020623	47.5379	Muscle	Hypermethylated
chr5	26681533	0.0206584	36.6859	Muscle	Hypermethylated
chr7	49230909	0.0206584	41.5367	Muscle	Hypermethylated
chr25	3561063	0.0206684	28.5992	Muscle	Hypermethylated
chr8	10430827	0.0206925	40.1804	Muscle	Hypermethylated
chr7	86888601	0.02074	34.0724	Muscle	Hypermethylated
chr3	48018752	0.0207416	34.9111	Muscle	Hypermethylated
chr17	29465823	0.0207648	48.9897	Muscle	Hypermethylated
chr5	106785246	0.0207717	45.7985	Muscle	Hypermethylated
chr14	54013251	0.0207944	46.2046	Muscle	Hypermethylated
chr2	229014611	0.0208058	34.7542	Muscle	Hypermethylated
chr3	134245208	0.0208058	38.8798	Muscle	Hypermethylated
chr8	34746670	0.0208058	38.8018	Muscle	Hypermethylated
chr12	76432947	0.0208058	39.1659	Muscle	Hypermethylated
chr18	50649319	0.0208058	39.3886	Muscle	Hypermethylated
chr24	14708639	0.0208058	51.1775	Muscle	Hypermethylated
chr16	60695141	0.0208071	38.4848	Muscle	Hypermethylated
chr24	29613091	0.0208134	43.0987	Muscle	Hypermethylated
chr24	29822285	0.0208193	38.5464	Muscle	Hypermethylated
chr2	96823490	0.0208624	36.4681	Muscle	Hypermethylated
chr15	64822861	0.0208624	36.2424	Muscle	Hypermethylated
chr7	99807350	0.0209258	54.1658	Muscle	Hypermethylated
chr25	5346152	0.0209258	33.8473	Muscle	Hypermethylated
chr1	1756948	0.0209383	56.9461	Muscle	Hypermethylated
chr24	22029127	0.0209383	44.6284	Muscle	Hypermethylated
chr2	103543163	0.0209657	61.7867	Muscle	Hypermethylated
chr3	48963562	0.0210305	37.1104	Muscle	Hypermethylated
chr2	109656090	0.0210419	39.2768	Muscle	Hypermethylated
chr7	50260836	0.0210438	39.7612	Muscle	Hypermethylated
chr18	30234953	0.0210438	39.6597	Muscle	Hypermethylated
chr2	106399769	0.0210887	39.4886	Muscle	Hypermethylated
chr6	37568966	0.0210887	42.0777	Muscle	Hypermethylated
chr2	103698581	0.0211167	55.6521	Muscle	Hypermethylated
chr2	113796426	0.0211608	46.4809	Muscle	Hypermethylated
chr2	104859576	0.0211784	38.7446	Muscle	Hypermethylated
chr2	231324983	0.0211784	43.88	Muscle	Hypermethylated
chr2	248151688	0.0212018	51.8961	Muscle	Hypermethylated
chr17	57282867	0.0212018	42.919	Muscle	Hypermethylated
chr24	29265427	0.0212018	38.5682	Muscle	Hypermethylated
chr3	99615864	0.0212276	42.9142	Muscle	Hypermethylated
chr1	122540511	0.0212396	42.478	Muscle	Hypermethylated
chr13	6473190	0.0212758	46.0457	Muscle	Hypermethylated
chr1	110813480	0.0213546	39.3163	Muscle	Hypermethylated
chr2	52608122	0.0213546	44.2001	Muscle	Hypermethylated
chr2	56789087	0.0213546	36.4914	Muscle	Hypermethylated
chr4	63878394	0.0213546	41.3183	Muscle	Hypermethylated
chr18	53537815	0.0213789	37.166	Muscle	Hypermethylated
chr19	59645589	0.0213969	40.0294	Muscle	Hypermethylated
chr24	15187862	0.0214112	35.9198	Muscle	Hypermethylated
chr7	99387458	0.0214221	52.9062	Muscle	Hypermethylated
chr3	50245796	0.0214544	40.1526	Muscle	Hypermethylated
chr7	99011808	0.0214941	54.388	Muscle	Hypermethylated
chr7	99859161	0.0214941	56.2653	Muscle	Hypermethylated
chr16	15346132	0.0214941	35.9312	Muscle	Hypermethylated
chr3	44128753	0.0215105	36.6481	Muscle	Hypermethylated
chr26	28583414	0.0215306	42.5954	Muscle	Hypermethylated
chr7	100269858	0.021538	54.3043	Muscle	Hypermethylated
chr8	86645544	0.0215559	38.8644	Muscle	Hypermethylated
chr9	33590982	0.0215559	41.9104	Muscle	Hypermethylated
chr7	31672819	0.0215612	42.1207	Muscle	Hypermethylated
chr25	11929605	0.0215612	37.9529	Muscle	Hypermethylated
chr13	70479769	0.0216155	38.2178	Muscle	Hypermethylated
chr1	127259069	0.021621	35.2522	Muscle	Hypermethylated
chr2	101931743	0.021634	43.5317	Muscle	Hypermethylated
chr7	99386397	0.021634	51.8142	Muscle	Hypermethylated
chr16	5774383	0.0216384	35.6466	Muscle	Hypermethylated
chr8	90637096	0.0216508	55.4113	Muscle	Hypermethylated
chr6	73649880	0.0217419	59.0689	Muscle	Hypermethylated
chr7	95585138	0.0217419	52.7441	Muscle	Hypermethylated
chr25	14014996	0.0217419	40.935	Muscle	Hypermethylated
chr9	35634267	0.0217809	44.0144	Muscle	Hypermethylated
chr2	105618087	0.0217946	28.2981	Muscle	Hypermethylated
chr8	55982553	0.0217946	53.0554	Muscle	Hypermethylated
chr7	62269924	0.0218345	37.5283	Muscle	Hypermethylated
chr7	32835683	0.0218362	53.9855	Muscle	Hypermethylated
chr8	52235523	0.0218363	53.2888	Muscle	Hypermethylated
chr2	56420692	0.0218745	53.825	Muscle	Hypermethylated
chr7	31366791	0.0218745	41.7767	Muscle	Hypermethylated
chr24	15252579	0.0218809	38.0741	Muscle	Hypermethylated
chr4	55779702	0.0218931	49.5476	Muscle	Hypermethylated
chr26	13035807	0.0219181	37.0156	Muscle	Hypermethylated
chr5	4446709	0.0219253	44.9728	Muscle	Hypermethylated
chr19	59930360	0.0219259	38.0528	Muscle	Hypermethylated
chr2	229423382	0.0219305	35.8413	Muscle	Hypermethylated
chr10	32288509	0.0219305	36.856	Muscle	Hypermethylated
chr16	45425757	0.0219305	43.4629	Muscle	Hypermethylated
chr19	59574569	0.0219305	43.5631	Muscle	Hypermethylated
chr24	15278714	0.0219305	38.5525	Muscle	Hypermethylated
chr2	120306498	0.0219622	38.4184	Muscle	Hypermethylated
chr3	66378159	0.0219951	37.0334	Muscle	Hypermethylated
chr25	4763683	0.0219951	30.4021	Muscle	Hypermethylated
chr4	43719374	0.0220353	49.2166	Muscle	Hypermethylated
chr2	1584327	0.0220539	50.7543	Muscle	Hypermethylated
chr17	66836009	0.0220684	40.2778	Muscle	Hypermethylated
chr10	62010702	0.0220687	39.273	Muscle	Hypermethylated
chr25	3556747	0.0220687	32.2798	Muscle	Hypermethylated
chr12	11892907	0.0220787	53.6802	Muscle	Hypermethylated
chr16	61827472	0.0220787	40.0828	Muscle	Hypermethylated
chr7	99056042	0.0220931	49.6627	Muscle	Hypermethylated
chr2	104954327	0.0220957	57.5968	Muscle	Hypermethylated
chr3	44723241	0.0221073	36.2981	Muscle	Hypermethylated
chr3	49202798	0.0221073	37.6582	Muscle	Hypermethylated
chr6	70765672	0.0221073	31.7789	Muscle	Hypermethylated
chr6	73755017	0.0221811	54.5893	Muscle	Hypermethylated
chr19	57196604	0.0222073	40.8643	Muscle	Hypermethylated
chr24	12813358	0.0222088	46.0575	Muscle	Hypermethylated
chr18	50649318	0.022219	39.4085	Muscle	Hypermethylated
chr3	49863162	0.0222218	40.0528	Muscle	Hypermethylated
chr24	29537490	0.0222504	37.069	Muscle	Hypermethylated
chr12	66166021	0.022274	37.6875	Muscle	Hypermethylated
chr8	90669035	0.0222769	54.1524	Muscle	Hypermethylated
chr25	5563673	0.0222827	37.4702	Muscle	Hypermethylated
chr7	58861789	0.0222924	40.432	Muscle	Hypermethylated
chr2	117330575	0.0222968	35.2143	Muscle	Hypermethylated
chr2	222803419	0.0222993	47.5328	Muscle	Hypermethylated
chr3	44582622	0.0223005	43.1306	Muscle	Hypermethylated
chr12	78608143	0.0223005	55.3869	Muscle	Hypermethylated
chr3	48752987	0.0223381	40.0974	Muscle	Hypermethylated
chr2	40834351	0.022351	41.2886	Muscle	Hypermethylated
chr24	28055617	0.022351	37.4591	Muscle	Hypermethylated
chr2	122079342	0.0223518	39.4737	Muscle	Hypermethylated
chr9	10342738	0.0223518	52.6832	Muscle	Hypermethylated
chr5	45912589	0.0223558	41.9016	Muscle	Hypermethylated
chr18	59430954	0.0223743	40.6194	Muscle	Hypermethylated
chr9	33597491	0.0224528	45.2344	Muscle	Hypermethylated
chr6	46327138	0.022495	43.3779	Muscle	Hypermethylated
chr25	29009677	0.022549	37.6984	Muscle	Hypermethylated
chr2	34526997	0.0225492	33.083	Muscle	Hypermethylated
chr2	56850391	0.0225492	53.843	Muscle	Hypermethylated
chr4	38133362	0.0225756	51.0511	Muscle	Hypermethylated
chr1	67750457	0.0225907	44.5306	Muscle	Hypermethylated
chr5	34688020	0.022712	36.9411	Muscle	Hypermethylated
chr7	62752838	0.0227253	43.4628	Muscle	Hypermethylated
chr6	51397184	0.0227617	38.4742	Muscle	Hypermethylated
chr19	58358459	0.0227772	38.0619	Muscle	Hypermethylated
chr4	39252452	0.0227797	39.6847	Muscle	Hypermethylated
chr2	224413099	0.0227802	39.8969	Muscle	Hypermethylated
chr2	119234000	0.0228114	34.105	Muscle	Hypermethylated
chr19	57412072	0.0228877	40.6773	Muscle	Hypermethylated
chr2	108405702	0.0228995	30.0427	Muscle	Hypermethylated
chr4	38288581	0.0229087	47.368	Muscle	Hypermethylated
chr7	85951862	0.0229087	31.2027	Muscle	Hypermethylated
chr3	1456097	0.0229301	49.0957	Muscle	Hypermethylated
chr8	91167572	0.0229608	42.3123	Muscle	Hypermethylated
chr15	80255862	0.0229983	43.7279	Muscle	Hypermethylated
chr21	5223210	0.0230242	38.538	Muscle	Hypermethylated
chr2	57585594	0.023035	37.3895	Muscle	Hypermethylated
chr10	47052844	0.0230528	35.5811	Muscle	Hypermethylated
chr5	98419017	0.0230635	45.5128	Muscle	Hypermethylated
chr3	46355203	0.0231059	36.6315	Muscle	Hypermethylated
chr9	36593399	0.0231224	35.073	Muscle	Hypermethylated
chr7	99855692	0.023203	57.0273	Muscle	Hypermethylated
chr2	110678992	0.0232407	28.745	Muscle	Hypermethylated
chr9	31863057	0.0232447	39.0931	Muscle	Hypermethylated
chr4	37421073	0.0232558	50.1331	Muscle	Hypermethylated
chr19	59963500	0.0232642	36.8388	Muscle	Hypermethylated
chr3	148989697	0.0232765	31.2122	Muscle	Hypermethylated
chr24	14618222	0.0233201	37.1778	Muscle	Hypermethylated
chr7	83324056	0.0233209	41.5182	Muscle	Hypermethylated
chr24	31902892	0.0233534	48.4525	Muscle	Hypermethylated
chr19	59363123	0.023386	37.2117	Muscle	Hypermethylated
chr18	29906352	0.0233861	39.6079	Muscle	Hypermethylated
chr19	57211384	0.0233893	37.0767	Muscle	Hypermethylated
chr23	22298226	0.0233971	27.6926	Muscle	Hypermethylated
chr8	87334302	0.0234357	51.1711	Muscle	Hypermethylated
chr7	99766897	0.0234649	44.7379	Muscle	Hypermethylated
chr5	100696940	0.0235151	37.4135	Muscle	Hypermethylated
chr7	33987824	0.023525	42.9022	Muscle	Hypermethylated
chr24	21185930	0.023525	36.2776	Muscle	Hypermethylated
chr7	90053163	0.0235545	49.0779	Muscle	Hypermethylated
chr7	97815145	0.0235973	49.3109	Muscle	Hypermethylated
chr8	72754657	0.0236165	39.0873	Muscle	Hypermethylated
chr6	36765584	0.0236435	43.746	Muscle	Hypermethylated
chr17	32556044	0.0236435	50.2944	Muscle	Hypermethylated
chr7	95114123	0.0237027	53.1714	Muscle	Hypermethylated
chr2	108412878	0.0237169	31.4923	Muscle	Hypermethylated
chr3	152896694	0.0237291	37.3869	Muscle	Hypermethylated
chr19	58391200	0.023747	44.3605	Muscle	Hypermethylated
chr2	108916296	0.0237609	30.6888	Muscle	Hypermethylated
chr14	52483468	0.0237609	41.6748	Muscle	Hypermethylated
chr24	29624346	0.0237609	39.6848	Muscle	Hypermethylated
chr6	91571830	0.0237609	50.3205	Muscle	Hypermethylated
chr1	67776024	0.0238488	54.7054	Muscle	Hypermethylated
chr2	100605390	0.0239329	30.2511	Muscle	Hypermethylated
chr2	102904172	0.023936	53.2614	Muscle	Hypermethylated
chr2	109356361	0.0239677	43.5051	Muscle	Hypermethylated
chr9	45024835	0.0239727	36.9382	Muscle	Hypermethylated
chr18	51759624	0.0239815	39.7145	Muscle	Hypermethylated
chr2	227712967	0.0239917	33.9325	Muscle	Hypermethylated
chr6	47171707	0.0239917	38.282	Muscle	Hypermethylated
chr16	9862745	0.0239917	43.81	Muscle	Hypermethylated
chr2	105280786	0.0240294	41.7003	Muscle	Hypermethylated
chr9	42623985	0.0240998	37.0908	Muscle	Hypermethylated
chr2	242839366	0.0241414	46.8938	Muscle	Hypermethylated
chr6	89121607	0.0241686	51.0206	Muscle	Hypermethylated
chr19	56675170	0.0242162	39.2314	Muscle	Hypermethylated
chr8	50123779	0.0242704	35.5696	Muscle	Hypermethylated
chr1	67951095	0.0242711	37.1844	Muscle	Hypermethylated
chr24	30068259	0.0242711	44.4444	Muscle	Hypermethylated
chr2	108416604	0.024283	39.8013	Muscle	Hypermethylated
chr2	96815999	0.0242977	32.2139	Muscle	Hypermethylated
chr13	65578308	0.0242977	37.1918	Muscle	Hypermethylated
chr24	9900097	0.0243228	42.7139	Muscle	Hypermethylated
chr2	118327892	0.024326	31.8764	Muscle	Hypermethylated
chr8	52281181	0.0243385	40.8502	Muscle	Hypermethylated
chr24	23664001	0.0243736	42.2794	Muscle	Hypermethylated
chr2	104388212	0.0243811	55.9726	Muscle	Hypermethylated
chr2	125441798	0.0243811	38.881	Muscle	Hypermethylated
chr12	66155757	0.0244033	37.9265	Muscle	Hypermethylated
chr10	32508005	0.0244203	46.3241	Muscle	Hypermethylated
chr2	110690692	0.0244231	30.247	Muscle	Hypermethylated
chr2	103388547	0.0244284	55.5523	Muscle	Hypermethylated
chr1	2759397	0.0244388	39.6619	Muscle	Hypermethylated
chr19	57236570	0.0244432	34.963	Muscle	Hypermethylated
chr22	49116002	0.0244992	46.5058	Muscle	Hypermethylated
chr2	106868353	0.0245015	43.2415	Muscle	Hypermethylated
chr2	43238995	0.0245374	40.0374	Muscle	Hypermethylated
chr7	100511798	0.0245473	54.5652	Muscle	Hypermethylated
chr2	96828841	0.02457	30.6006	Muscle	Hypermethylated
chr7	60559013	0.02457	42.4242	Muscle	Hypermethylated
chr24	23972436	0.02457	37.8349	Muscle	Hypermethylated
chr2	246268828	0.0245727	44.3765	Muscle	Hypermethylated
chr7	60425156	0.0245727	38.8301	Muscle	Hypermethylated
chr3	101401442	0.0245941	42.648	Muscle	Hypermethylated
chr2	102889572	0.024603	41.8286	Muscle	Hypermethylated
chr20	40779931	0.0246081	40.318	Muscle	Hypermethylated
chr7	98955324	0.0246097	52.2702	Muscle	Hypermethylated
chr19	59145429	0.0246112	37.588	Muscle	Hypermethylated
chr3	49198636	0.024627	37.0451	Muscle	Hypermethylated
chr2	105585236	0.0246653	43.8398	Muscle	Hypermethylated
chr9	32456361	0.0246653	51.6877	Muscle	Hypermethylated
chr18	53527317	0.0246653	35.0807	Muscle	Hypermethylated
chr6	90705282	0.024681	40.9388	Muscle	Hypermethylated
chr8	87334301	0.0247108	52.2037	Muscle	Hypermethylated
chr2	102784197	0.0247216	29.4553	Muscle	Hypermethylated
chr2	113975513	0.02474	39.4716	Muscle	Hypermethylated
chr7	83324080	0.0247516	38.0914	Muscle	Hypermethylated
chr7	58505792	0.0247596	34.2089	Muscle	Hypermethylated
chr18	36414495	0.0247756	40.2583	Muscle	Hypermethylated
chr2	247599398	0.0247848	43.5532	Muscle	Hypermethylated
chr13	71358584	0.024799	39.8462	Muscle	Hypermethylated
chr1	4259443	0.0248023	38.6567	Muscle	Hypermethylated
chr7	33218886	0.0248023	47.3465	Muscle	Hypermethylated
chr1	125489455	0.0248203	39.3124	Muscle	Hypermethylated
chr24	37338180	0.0248465	44.1846	Muscle	Hypermethylated
chr8	87592130	0.0248643	52.9088	Muscle	Hypermethylated
chr17	63919784	0.0248643	39.4589	Muscle	Hypermethylated
chr3	127435273	0.0248736	54.7648	Muscle	Hypermethylated
chr3	101901910	0.024904	38.6232	Muscle	Hypermethylated
chr2	107933551	0.0249213	28.6818	Muscle	Hypermethylated
chr2	121542461	0.0249213	40.0207	Muscle	Hypermethylated
chr2	105609988	0.0249426	32.8688	Muscle	Hypermethylated
chr2	229101735	0.0249426	54.9674	Muscle	Hypermethylated
chr4	89938036	0.0249426	40.4574	Muscle	Hypermethylated
chr19	58858434	0.0249426	36.0348	Muscle	Hypermethylated
chr19	60123928	0.0249426	39.3791	Muscle	Hypermethylated
chr1	278060395	0.0249442	33.9557	Muscle	Hypermethylated
chr1	259590754	0.0249607	35.6565	Muscle	Hypermethylated
chr2	226985306	0.0249607	40.6393	Muscle	Hypermethylated
chr2	103449159	0.0249884	37.0288	Muscle	Hypermethylated
chr17	15516587	0.0249981	53.548	Muscle	Hypermethylated
chr6	44374966	0.0250478	41.203	Muscle	Hypermethylated
chr24	8897118	0.0250478	38.8408	Muscle	Hypermethylated
chr24	33081277	0.0250622	42.8687	Muscle	Hypermethylated
chr2	225683623	0.0250808	48.1106	Muscle	Hypermethylated
chr2	248003116	0.0250808	52.9032	Muscle	Hypermethylated
chr3	11124402	0.0250808	34.6989	Muscle	Hypermethylated
chr3	181701079	0.0250808	40.4606	Muscle	Hypermethylated
chr2	113985295	0.0250845	36.458	Muscle	Hypermethylated
chr8	87579771	0.0250952	54.1284	Muscle	Hypermethylated
chr6	37608252	0.0250996	40.4465	Muscle	Hypermethylated
chr2	77118265	0.0251066	45.7889	Muscle	Hypermethylated
chr4	23578199	0.0251066	36.7919	Muscle	Hypermethylated
chr6	74257739	0.0251066	38.9115	Muscle	Hypermethylated
chr8	86940016	0.0251066	49.4926	Muscle	Hypermethylated
chr2	102542799	0.0251184	39.3028	Muscle	Hypermethylated
chr22	45977383	0.025123	35.4142	Muscle	Hypermethylated
chr5	102126659	0.0251577	35.4734	Muscle	Hypermethylated
chr7	99619393	0.0251605	48.4961	Muscle	Hypermethylated
chr2	228054738	0.0251889	49.009	Muscle	Hypermethylated
chr5	61719598	0.0251889	31.7643	Muscle	Hypermethylated
chr3	109003104	0.0252046	38.0683	Muscle	Hypermethylated
chr16	11030344	0.0252155	51.6955	Muscle	Hypermethylated
chr26	18553920	0.0252313	38.0471	Muscle	Hypermethylated
chr1	124962059	0.0252347	41.5829	Muscle	Hypermethylated
chr3	45482174	0.0252448	35.1667	Muscle	Hypermethylated
chr2	110690678	0.0252683	30.2581	Muscle	Hypermethylated
chr24	30016490	0.0252741	33.6991	Muscle	Hypermethylated
chr19	59574528	0.025315	42.7218	Muscle	Hypermethylated
chr2	116713506	0.0253538	30.506	Muscle	Hypermethylated
chr6	73690584	0.0253587	59.6211	Muscle	Hypermethylated
chr15	81779059	0.0253587	41.123	Muscle	Hypermethylated
chr19	59337749	0.0253622	35.0166	Muscle	Hypermethylated
chr7	58284150	0.0253755	36.1947	Muscle	Hypermethylated
chr2	226704696	0.0254294	43.8076	Muscle	Hypermethylated
chr2	104350583	0.0254434	54.0845	Muscle	Hypermethylated
chr2	105289744	0.0254754	42.653	Muscle	Hypermethylated
chr13	76435568	0.0254754	38.5909	Muscle	Hypermethylated
chr7	58892279	0.0255006	37.0069	Muscle	Hypermethylated
chr11	57139816	0.0255425	40.2704	Muscle	Hypermethylated
chr2	52516228	0.0255548	54.8535	Muscle	Hypermethylated
chr2	104882843	0.0255816	59.5017	Muscle	Hypermethylated
chr11	35075890	0.0256117	37.7071	Muscle	Hypermethylated
chr19	57196548	0.0256117	37.5653	Muscle	Hypermethylated
chr3	1799393	0.0256162	43.0192	Muscle	Hypermethylated
chr3	49903849	0.025625	40.425	Muscle	Hypermethylated
chr3	107478797	0.0256452	49.6267	Muscle	Hypermethylated
chr7	99541099	0.0256531	42.5982	Muscle	Hypermethylated
chr8	86608856	0.0256531	41.7288	Muscle	Hypermethylated
chr10	16131571	0.025685	33.3783	Muscle	Hypermethylated
chr24	31700369	0.025705	39.6035	Muscle	Hypermethylated
chr8	88792614	0.0257147	57.1394	Muscle	Hypermethylated
chr12	66315494	0.0257441	36.6895	Muscle	Hypermethylated
chr22	46637335	0.0257936	46.253	Muscle	Hypermethylated
chr2	102900830	0.0257966	49.5801	Muscle	Hypermethylated
chr2	110686423	0.0258093	28.452	Muscle	Hypermethylated
chr7	99642290	0.0258097	50.4797	Muscle	Hypermethylated
chr9	31626546	0.0258663	35.8717	Muscle	Hypermethylated
chr9	43206823	0.0258937	36.2169	Muscle	Hypermethylated
chr12	61623635	0.0258937	40.2091	Muscle	Hypermethylated
chr10	62601099	0.0259091	39.9205	Muscle	Hypermethylated
chr2	126295720	0.0259112	55.6345	Muscle	Hypermethylated
chr5	8153497	0.0259449	33.3343	Muscle	Hypermethylated
chr6	72300917	0.0259709	45.9124	Muscle	Hypermethylated
chr3	10082094	0.0260505	38.4072	Muscle	Hypermethylated
chr19	58875285	0.0260505	37.1134	Muscle	Hypermethylated
chr5	100695273	0.0260622	37.1489	Muscle	Hypermethylated
chr7	49247600	0.0261022	36.6243	Muscle	Hypermethylated
chr10	32963417	0.0261022	47.6443	Muscle	Hypermethylated
chr2	125479999	0.0261158	39.5833	Muscle	Hypermethylated
chr19	23822048	0.0261464	36.5298	Muscle	Hypermethylated
chr12	79296044	0.0261528	54.1064	Muscle	Hypermethylated
chr8	90246167	0.026166	59.3163	Muscle	Hypermethylated
chr22	24966941	0.0261674	31.2106	Muscle	Hypermethylated
chr3	185000912	0.0261742	58.0368	Muscle	Hypermethylated
chr3	101915256	0.0261747	42.5763	Muscle	Hypermethylated
chr1	63215071	0.0262168	38.1983	Muscle	Hypermethylated
chr1	128916059	0.0262168	38.3698	Muscle	Hypermethylated
chr2	104339216	0.0262168	45.8873	Muscle	Hypermethylated
chr2	226700310	0.0262168	41.6257	Muscle	Hypermethylated
chr4	60234410	0.0262168	43.0476	Muscle	Hypermethylated
chr5	6244950	0.0262168	50.0944	Muscle	Hypermethylated
chr8	78057203	0.0262168	39.331	Muscle	Hypermethylated
chr24	37511642	0.0262168	37.0058	Muscle	Hypermethylated
chr5	106434582	0.0262427	39.947	Muscle	Hypermethylated
chr7	66005289	0.0262563	39.6935	Muscle	Hypermethylated
chr8	87282368	0.026266	48.5425	Muscle	Hypermethylated
chr7	65887143	0.0262677	31.7867	Muscle	Hypermethylated
chr24	27220988	0.026273	38.8097	Muscle	Hypermethylated
chr7	99622343	0.0263202	50.7294	Muscle	Hypermethylated
chr2	230178744	0.0263387	43.1013	Muscle	Hypermethylated
chr6	78400505	0.0263387	46.2291	Muscle	Hypermethylated
chr24	15736094	0.0264008	41.7731	Muscle	Hypermethylated
chr8	41501861	0.026413	44.646	Muscle	Hypermethylated
chr3	46028871	0.0264399	38.1507	Muscle	Hypermethylated
chr7	61680838	0.0264526	37.5947	Muscle	Hypermethylated
chr3	97929239	0.0264569	37.3804	Muscle	Hypermethylated
chr2	109821181	0.0264642	23.3027	Muscle	Hypermethylated
chr18	53560826	0.0265644	35.9318	Muscle	Hypermethylated
chr3	31532335	0.0265672	34.7871	Muscle	Hypermethylated
chr5	26767458	0.0266312	49.127	Muscle	Hypermethylated
chr6	72802279	0.026637	44.0264	Muscle	Hypermethylated
chr7	96708931	0.026637	40.7274	Muscle	Hypermethylated
chr7	90383315	0.0266618	50.9512	Muscle	Hypermethylated
chr12	66167182	0.0266618	40.6954	Muscle	Hypermethylated
chr18	27233367	0.0266618	30.1818	Muscle	Hypermethylated
chr22	48996058	0.0267124	38.3333	Muscle	Hypermethylated
chr17	25505160	0.026751	36.4825	Muscle	Hypermethylated
chr2	119233974	0.0267718	38.8031	Muscle	Hypermethylated
chr7	97551741	0.0267718	50.0887	Muscle	Hypermethylated
chr3	44344720	0.0268242	39.1055	Muscle	Hypermethylated
chr2	231162812	0.0268461	36.6027	Muscle	Hypermethylated
chr6	73704206	0.0268461	47.6183	Muscle	Hypermethylated
chr6	89109244	0.0269149	45.5586	Muscle	Hypermethylated
chr8	87601348	0.0269149	47.0405	Muscle	Hypermethylated
chr3	47083043	0.0269353	41.9797	Muscle	Hypermethylated
chr17	28579448	0.0269893	36.4483	Muscle	Hypermethylated
chr5	100372021	0.0269901	34.3458	Muscle	Hypermethylated
chr7	95683777	0.0269901	39.6373	Muscle	Hypermethylated
chr13	76421305	0.0269905	50.1145	Muscle	Hypermethylated
chr22	46574687	0.0269905	37.9584	Muscle	Hypermethylated
chr13	67216817	0.0270178	43.3792	Muscle	Hypermethylated
chr2	120323461	0.0270601	40.4928	Muscle	Hypermethylated
chr7	97478889	0.0270601	39.7133	Muscle	Hypermethylated
chr2	126090065	0.0271097	54.7683	Muscle	Hypermethylated
chr2	120152168	0.0271132	37.8971	Muscle	Hypermethylated
chr1	120745268	0.0271636	35.6135	Muscle	Hypermethylated
chr22	48680438	0.0271636	37.9404	Muscle	Hypermethylated
chr3	111145251	0.0272056	43.2975	Muscle	Hypermethylated
chr3	221125012	0.0272056	40.795	Muscle	Hypermethylated
chr9	10851586	0.0272056	47.3465	Muscle	Hypermethylated
chr19	59782470	0.0272056	35.1891	Muscle	Hypermethylated
chr22	45978072	0.0272792	37.0736	Muscle	Hypermethylated
chr2	226699206	0.027285	46.2159	Muscle	Hypermethylated
chr2	231245417	0.0273403	32.4048	Muscle	Hypermethylated
chr19	44308670	0.0273403	40.3031	Muscle	Hypermethylated
chr1	267203833	0.0273754	32.208	Muscle	Hypermethylated
chr16	15161100	0.0274182	39.6577	Muscle	Hypermethylated
chr12	68076866	0.0274233	38.0081	Muscle	Hypermethylated
chr2	102753417	0.0274287	39.6652	Muscle	Hypermethylated
chr4	92425338	0.0274287	39.4726	Muscle	Hypermethylated
chr8	87639673	0.0274921	55.3272	Muscle	Hypermethylated
chr17	72065320	0.0275657	25.287	Muscle	Hypermethylated
chr1	71034525	0.0275798	43.9728	Muscle	Hypermethylated
chr2	103864305	0.0276032	53.0403	Muscle	Hypermethylated
chr13	77144142	0.0276032	40.1122	Muscle	Hypermethylated
chr3	49511900	0.0276378	33.8828	Muscle	Hypermethylated
chr24	29608529	0.0276399	55.6727	Muscle	Hypermethylated
chr3	43886943	0.0276607	38.0542	Muscle	Hypermethylated
chr9	32420084	0.027667	46.8934	Muscle	Hypermethylated
chr2	102504365	0.0276687	53.2079	Muscle	Hypermethylated
chr7	66458717	0.0277554	38.9116	Muscle	Hypermethylated
chr2	245498656	0.0277655	51.8818	Muscle	Hypermethylated
chr2	122086671	0.0278133	40.0301	Muscle	Hypermethylated
chr18	29906309	0.0278133	41.1363	Muscle	Hypermethylated
chr24	15218711	0.0278133	36.9882	Muscle	Hypermethylated
chr3	66222826	0.0278147	35.3677	Muscle	Hypermethylated
chr8	91146473	0.0278147	53.334	Muscle	Hypermethylated
chr5	26639660	0.0278236	47.2344	Muscle	Hypermethylated
chr3	102006825	0.0278856	40.5025	Muscle	Hypermethylated
chr4	30823678	0.0278856	67.3103	Muscle	Hypermethylated
chr3	7740056	0.0279163	40.4363	Muscle	Hypermethylated
chr5	107061404	0.0279163	37.316	Muscle	Hypermethylated
chr24	24638919	0.0279163	46.0061	Muscle	Hypermethylated
chr3	10079719	0.0279222	45.0444	Muscle	Hypermethylated
chr3	65113027	0.0279232	47.7903	Muscle	Hypermethylated
chr5	94116893	0.0279359	40.1131	Muscle	Hypermethylated
chr18	53560894	0.0279473	36.3556	Muscle	Hypermethylated
chr2	109682839	0.0279594	24.9405	Muscle	Hypermethylated
chr5	61911029	0.0280618	38.2948	Muscle	Hypermethylated
chr18	50875346	0.0280618	44.7499	Muscle	Hypermethylated
chr19	59757299	0.0280618	42.4786	Muscle	Hypermethylated
chr3	47916801	0.0280735	36.0908	Muscle	Hypermethylated
chr12	56395657	0.0280735	39.2113	Muscle	Hypermethylated
chr15	81285037	0.0280786	40.6228	Muscle	Hypermethylated
chr16	62721342	0.0280786	40.9453	Muscle	Hypermethylated
chr18	32263906	0.0280786	33.7842	Muscle	Hypermethylated
chr24	25265173	0.0280786	35.5627	Muscle	Hypermethylated
chr24	17260846	0.0281029	38.0221	Muscle	Hypermethylated
chr2	103571703	0.028158	41.8509	Muscle	Hypermethylated
chr5	100397015	0.028158	38.5281	Muscle	Hypermethylated
chr2	107478263	0.0281672	35.3001	Muscle	Hypermethylated
chr8	86834862	0.0281672	53.9201	Muscle	Hypermethylated
chr2	104590518	0.0281809	33.8875	Muscle	Hypermethylated
chr3	87635122	0.0281856	37.6736	Muscle	Hypermethylated
chr11	49113192	0.0282536	28.6741	Muscle	Hypermethylated
chr1	27328489	0.0282993	36.6783	Muscle	Hypermethylated
chr7	96101667	0.0283055	43.3594	Muscle	Hypermethylated
chr3	29353142	0.0283057	34.294	Muscle	Hypermethylated
chr14	51849534	0.0283707	47.066	Muscle	Hypermethylated
chr24	32462723	0.0284752	44.3355	Muscle	Hypermethylated
chr3	45491988	0.0285082	32.6484	Muscle	Hypermethylated
chr6	72357126	0.0285142	64.7368	Muscle	Hypermethylated
chr12	77924369	0.0285224	42.2121	Muscle	Hypermethylated
chr2	80929529	0.0285328	42.1243	Muscle	Hypermethylated
chr2	111282809	0.0285475	26.4493	Muscle	Hypermethylated
chr8	38605660	0.0285581	52.2254	Muscle	Hypermethylated
chr2	119235235	0.0285598	41.6703	Muscle	Hypermethylated
chr2	122550212	0.0285661	36.9921	Muscle	Hypermethylated
chr6	76063925	0.0285816	47.0467	Muscle	Hypermethylated
chr2	103842563	0.0285983	37.643	Muscle	Hypermethylated
chr2	247898464	0.02861	48.2642	Muscle	Hypermethylated
chr8	78550555	0.0286306	31.7379	Muscle	Hypermethylated
chr17	8900619	0.0286306	36.6384	Muscle	Hypermethylated
chr2	105620294	0.0286444	48.4454	Muscle	Hypermethylated
chr19	58834651	0.0286592	39.5221	Muscle	Hypermethylated
chr8	87338785	0.0286936	52.2536	Muscle	Hypermethylated
chr7	100325770	0.0286985	48.7798	Muscle	Hypermethylated
chr15	65761293	0.028704	35.7362	Muscle	Hypermethylated
chr1	40430335	0.0287111	30.1104	Muscle	Hypermethylated
chr9	11654004	0.0287111	48.8423	Muscle	Hypermethylated
chr17	22025304	0.0287111	38.8751	Muscle	Hypermethylated
chr2	247462029	0.0287677	61.1913	Muscle	Hypermethylated
chr8	88379875	0.0288093	62.9453	Muscle	Hypermethylated
chr7	62271047	0.0289144	37.1441	Muscle	Hypermethylated
chr24	31670623	0.0289144	45.5575	Muscle	Hypermethylated
chr5	100693131	0.0289273	38.7854	Muscle	Hypermethylated
chr7	97483987	0.0289273	49.4816	Muscle	Hypermethylated
chr8	90447207	0.0289457	54.5344	Muscle	Hypermethylated
chr2	232613599	0.0289593	40.2019	Muscle	Hypermethylated
chr9	34360435	0.0289593	36.5	Muscle	Hypermethylated
chr2	58733133	0.0290132	34.924	Muscle	Hypermethylated
chr1	4444385	0.0290212	53.2755	Muscle	Hypermethylated
chr3	110770144	0.0290212	41.3755	Muscle	Hypermethylated
chr18	26822200	0.0290212	41.6562	Muscle	Hypermethylated
chr18	50964843	0.0290212	38.2043	Muscle	Hypermethylated
chr2	107912611	0.0290793	35.9309	Muscle	Hypermethylated
chr9	33825686	0.0290818	33.3065	Muscle	Hypermethylated
chr19	59910261	0.0290818	32.1088	Muscle	Hypermethylated
chr1	62844225	0.0290881	50.7757	Muscle	Hypermethylated
chr2	231191576	0.0290919	45.854	Muscle	Hypermethylated
chr7	49875976	0.0290919	37.2907	Muscle	Hypermethylated
chr16	59373501	0.0291016	35.1921	Muscle	Hypermethylated
chr7	32986659	0.0291071	46.0739	Muscle	Hypermethylated
chr7	98557360	0.0291249	51.6009	Muscle	Hypermethylated
chr2	104880457	0.0291438	46.7096	Muscle	Hypermethylated
chr7	60562453	0.0291438	33.6435	Muscle	Hypermethylated
chr10	76847573	0.0291465	40.3448	Muscle	Hypermethylated
chr3	107434548	0.0291596	40.9659	Muscle	Hypermethylated
chr24	15984349	0.0291996	36.0476	Muscle	Hypermethylated
chr3	101880014	0.0292215	40.6418	Muscle	Hypermethylated
chr3	97635097	0.0292394	33.6288	Muscle	Hypermethylated
chr7	58523434	0.0292394	36.1041	Muscle	Hypermethylated
chr2	120723109	0.0292403	40.6673	Muscle	Hypermethylated
chr7	38230866	0.0292654	48.0758	Muscle	Hypermethylated
chr8	84770883	0.0293235	31.8182	Muscle	Hypermethylated
chr1	4661347	0.0294368	45.2128	Muscle	Hypermethylated
chr2	77575596	0.0294368	44.3197	Muscle	Hypermethylated
chr2	126412309	0.0294672	37.6333	Muscle	Hypermethylated
chr2	231795334	0.0294672	50.3174	Muscle	Hypermethylated
chr3	110923255	0.0294941	42.8284	Muscle	Hypermethylated
chr2	104355671	0.0294947	60.5591	Muscle	Hypermethylated
chr7	61075786	0.0294947	43.8802	Muscle	Hypermethylated
chr2	105627013	0.0294987	35.2365	Muscle	Hypermethylated
chr2	229400072	0.0294987	35.8359	Muscle	Hypermethylated
chr24	26246793	0.0295021	37.0151	Muscle	Hypermethylated
chr18	49844365	0.0295419	43.4408	Muscle	Hypermethylated
chr1	71587574	0.0295604	43.512	Muscle	Hypermethylated
chr2	106055528	0.0296019	43.7261	Muscle	Hypermethylated
chr2	228994405	0.029676	48.3824	Muscle	Hypermethylated
chr6	91699648	0.0297203	41.1164	Muscle	Hypermethylated
chr2	122031844	0.0297889	39.7106	Muscle	Hypermethylated
chr3	12956503	0.0298231	38.384	Muscle	Hypermethylated
chr2	248733940	0.0298666	47.4747	Muscle	Hypermethylated
chr4	60228455	0.0298666	41.3061	Muscle	Hypermethylated
chr8	90636902	0.0299103	60.9862	Muscle	Hypermethylated
chr7	99551724	0.0299239	49.3635	Muscle	Hypermethylated
chr10	28591136	0.0299239	28.6196	Muscle	Hypermethylated
chr2	103389246	0.0299534	51.8134	Muscle	Hypermethylated
chr3	104994449	0.0299957	31.9135	Muscle	Hypermethylated
chr7	97473163	0.0299966	46.8574	Muscle	Hypermethylated
chr4	39483273	0.0299973	51.1335	Muscle	Hypermethylated
chr25	5812674	0.0300113	27.2791	Muscle	Hypermethylated
chr2	102897807	0.0300305	58.2534	Muscle	Hypermethylated
chr2	245889618	0.0300305	60.6226	Muscle	Hypermethylated
chr3	127437816	0.0300372	53.1845	Muscle	Hypermethylated
chr6	73379698	0.0300372	50.2917	Muscle	Hypermethylated
chr2	115459772	0.0300522	36.4773	Muscle	Hypermethylated
chr7	85957856	0.0300522	28.7025	Muscle	Hypermethylated
chr9	12316497	0.0300522	61.9102	Muscle	Hypermethylated
chr9	32674412	0.0300522	51.5925	Muscle	Hypermethylated
chr3	48017979	0.030088	37.4242	Muscle	Hypermethylated
chr10	21680051	0.0301105	49.9074	Muscle	Hypermethylated
chr2	122282113	0.0301326	48.1588	Muscle	Hypermethylated
chr10	67048763	0.0301326	37.7142	Muscle	Hypermethylated
chr7	58280713	0.0301349	40.7651	Muscle	Hypermethylated
chr6	71604694	0.0302091	50.1232	Muscle	Hypermethylated
chr25	13657751	0.0302092	41.8642	Muscle	Hypermethylated
chr8	91152359	0.0302305	49.599	Muscle	Hypermethylated
chr2	128659724	0.0302361	47.5827	Muscle	Hypermethylated
chr7	56736366	0.0303205	52.0287	Muscle	Hypermethylated
chr2	232548796	0.0303315	40.7442	Muscle	Hypermethylated
chr25	10631397	0.0304029	41.3352	Muscle	Hypermethylated
chr7	99388409	0.0304825	39.0847	Muscle	Hypermethylated
chr3	7758403	0.0304969	42.3724	Muscle	Hypermethylated
chr11	21853896	0.0304969	33.6538	Muscle	Hypermethylated
chr19	58380539	0.0304969	37.3746	Muscle	Hypermethylated
chr1	277693130	0.030497	46.3077	Muscle	Hypermethylated
chr3	44601697	0.0305486	37.6802	Muscle	Hypermethylated
chr8	91152335	0.030593	50.8865	Muscle	Hypermethylated
chr17	64212808	0.0306142	38.2506	Muscle	Hypermethylated
chr19	58404002	0.0306142	39.5406	Muscle	Hypermethylated
chr24	29616678	0.0306142	35.5691	Muscle	Hypermethylated
chr8	39206325	0.0306145	43.8789	Muscle	Hypermethylated
chr7	95018711	0.0306325	48.72	Muscle	Hypermethylated
chr4	57755822	0.0306523	48.7619	Muscle	Hypermethylated
chr7	100610205	0.0306817	54.8487	Muscle	Hypermethylated
chr3	48914546	0.0306961	44.9294	Muscle	Hypermethylated
chr19	3174805	0.0307148	33.513	Muscle	Hypermethylated
chr16	62053522	0.0307185	37.3061	Muscle	Hypermethylated
chr2	109422508	0.0307266	50.7496	Muscle	Hypermethylated
chr23	28608785	0.0307266	36.2042	Muscle	Hypermethylated
chr1	112742319	0.0307285	35.069	Muscle	Hypermethylated
chr13	65586844	0.0307285	48.6617	Muscle	Hypermethylated
chr18	30085923	0.0307383	37.5865	Muscle	Hypermethylated
chr2	127273831	0.0307391	40.1229	Muscle	Hypermethylated
chr25	5904460	0.0307923	37.8317	Muscle	Hypermethylated
chr6	37290216	0.0307937	37.141	Muscle	Hypermethylated
chr4	27486037	0.0308139	47.1466	Muscle	Hypermethylated
chr17	15308451	0.0308139	33.6881	Muscle	Hypermethylated
chr7	97654975	0.0308312	43.0182	Muscle	Hypermethylated
chr8	87139950	0.0308312	48.6813	Muscle	Hypermethylated
chr5	9890012	0.0308505	49.3848	Muscle	Hypermethylated
chr5	102357312	0.0308726	40.4866	Muscle	Hypermethylated
chr12	77096325	0.0308942	34.8465	Muscle	Hypermethylated
chr15	44732512	0.0308942	36.4044	Muscle	Hypermethylated
chr12	79296386	0.0309123	53.138	Muscle	Hypermethylated
chr2	110689226	0.0309154	24.8815	Muscle	Hypermethylated
chr1	180257140	0.0309166	38.4867	Muscle	Hypermethylated
chr2	125249851	0.0309197	39.5919	Muscle	Hypermethylated
chr5	107190724	0.0310257	36.1616	Muscle	Hypermethylated
chr3	51959970	0.0310592	40.371	Muscle	Hypermethylated
chr19	59583000	0.0310592	31.2417	Muscle	Hypermethylated
chr7	99723893	0.0310738	52.8057	Muscle	Hypermethylated
chr18	53545092	0.0310821	35.8594	Muscle	Hypermethylated
chr3	134098805	0.031084	35.049	Muscle	Hypermethylated
chr2	56420228	0.0311111	41.0548	Muscle	Hypermethylated
chr4	27486036	0.0311111	48.0766	Muscle	Hypermethylated
chr5	28042326	0.0311111	48.4001	Muscle	Hypermethylated
chr24	29520856	0.0311111	39.0203	Muscle	Hypermethylated
chr2	103706232	0.031141	51.4596	Muscle	Hypermethylated
chr1	75711935	0.0311698	35.2477	Muscle	Hypermethylated
chr9	32419738	0.0311966	46.8481	Muscle	Hypermethylated
chr1	62098132	0.0311983	32.86	Muscle	Hypermethylated
chr6	80004635	0.0312103	43.4203	Muscle	Hypermethylated
chr3	51024598	0.0312261	34.7178	Muscle	Hypermethylated
chr3	127331500	0.0312261	50.865	Muscle	Hypermethylated
chr7	66858236	0.0312261	45.9164	Muscle	Hypermethylated
chr1	394620	0.0312468	54.7952	Muscle	Hypermethylated
chr6	90391319	0.0312824	30.9278	Muscle	Hypermethylated
chr7	99563153	0.0313246	52.1368	Muscle	Hypermethylated
chr2	115511096	0.0313283	34.948	Muscle	Hypermethylated
chr18	27614316	0.0313283	46.3755	Muscle	Hypermethylated
chr8	41504852	0.0313566	50.8711	Muscle	Hypermethylated
chr8	87036544	0.031361	42.1091	Muscle	Hypermethylated
chr7	100223352	0.0314496	53.7308	Muscle	Hypermethylated
chr9	34511550	0.0314497	36.5344	Muscle	Hypermethylated
chr19	59753908	0.0315262	39.2593	Muscle	Hypermethylated
chr18	46333892	0.0315335	37.1814	Muscle	Hypermethylated
chr19	58525433	0.0315335	41.4208	Muscle	Hypermethylated
chr17	65685673	0.0315578	37.6581	Muscle	Hypermethylated
chr19	56534645	0.0315578	38.0075	Muscle	Hypermethylated
chr13	69084776	0.0315649	38.7442	Muscle	Hypermethylated
chr3	46001349	0.0315652	36.6696	Muscle	Hypermethylated
chr3	101352716	0.0315773	36.5625	Muscle	Hypermethylated
chr16	62781724	0.0315773	37.3699	Muscle	Hypermethylated
chr22	48695673	0.0315859	36.1719	Muscle	Hypermethylated
chr4	65514669	0.0316079	38.5259	Muscle	Hypermethylated
chr5	106598941	0.0316171	38.2738	Muscle	Hypermethylated
chr25	9354507	0.0316234	35.2224	Muscle	Hypermethylated
chr7	63828447	0.031634	48.3647	Muscle	Hypermethylated
chr2	229551179	0.0316344	38.2887	Muscle	Hypermethylated
chr2	104842888	0.0316784	54.3245	Muscle	Hypermethylated
chr15	64820870	0.0316797	39.3865	Muscle	Hypermethylated
chr2	118357789	0.0316811	33.1876	Muscle	Hypermethylated
chr3	104996549	0.0317003	41.4748	Muscle	Hypermethylated
chr25	4719214	0.0317092	32.8429	Muscle	Hypermethylated
chr8	90310497	0.0317201	49.6221	Muscle	Hypermethylated
chr10	15691983	0.0317201	44.945	Muscle	Hypermethylated
chr2	118374161	0.0317463	26.5851	Muscle	Hypermethylated
chr8	38762507	0.0317463	36.2148	Muscle	Hypermethylated
chr12	73112228	0.0317463	32.099	Muscle	Hypermethylated
chr17	29461865	0.0317632	51.1428	Muscle	Hypermethylated
chr3	47891229	0.031769	32.9579	Muscle	Hypermethylated
chr9	33751601	0.031769	38.8502	Muscle	Hypermethylated
chr9	93543201	0.031769	44.501	Muscle	Hypermethylated
chr12	76031296	0.031769	47.1719	Muscle	Hypermethylated
chr17	14994441	0.031808	46.3731	Muscle	Hypermethylated
chr2	118711548	0.0318143	42.3999	Muscle	Hypermethylated
chr24	16314571	0.0318469	37.8472	Muscle	Hypermethylated
chr12	66371263	0.0318581	42.3933	Muscle	Hypermethylated
chr2	120524579	0.0318738	28.7455	Muscle	Hypermethylated
chr2	111295692	0.0318748	33.6007	Muscle	Hypermethylated
chr3	127432587	0.0319555	55.2147	Muscle	Hypermethylated
chr10	31436225	0.0319555	43.1562	Muscle	Hypermethylated
chr7	97485735	0.031982	53.4155	Muscle	Hypermethylated
chr3	12920621	0.0319858	43.5086	Muscle	Hypermethylated
chr3	117702839	0.0319858	37.7928	Muscle	Hypermethylated
chr3	44723156	0.0320518	36.2367	Muscle	Hypermethylated
chr7	88972036	0.0320928	38.8226	Muscle	Hypermethylated
chr2	102793290	0.0320957	50.5826	Muscle	Hypermethylated
chr24	16269852	0.0320959	31.7007	Muscle	Hypermethylated
chr4	22388260	0.032174	40.4182	Muscle	Hypermethylated
chr18	58115612	0.0321791	34.2923	Muscle	Hypermethylated
chr2	248947850	0.0323026	37.6747	Muscle	Hypermethylated
chr25	37486859	0.0323038	43.0665	Muscle	Hypermethylated
chr2	224738579	0.0323383	45.6965	Muscle	Hypermethylated
chr2	127325906	0.0323589	50.7846	Muscle	Hypermethylated
chr14	44286334	0.0323733	42.8615	Muscle	Hypermethylated
chr8	87332500	0.0323957	47.6398	Muscle	Hypermethylated
chr9	32731480	0.0324862	43.3295	Muscle	Hypermethylated
chr7	49200278	0.0324905	38.4547	Muscle	Hypermethylated
chr12	77088443	0.0324971	38.9892	Muscle	Hypermethylated
chr25	5529708	0.0324979	26.7143	Muscle	Hypermethylated
chr2	106327837	0.0325203	52.0344	Muscle	Hypermethylated
chr2	118367868	0.0325408	27.666	Muscle	Hypermethylated
chr10	21538033	0.0325408	42.8976	Muscle	Hypermethylated
chr24	15395257	0.0325408	45.6965	Muscle	Hypermethylated
chr8	87056996	0.0325491	54.0841	Muscle	Hypermethylated
chr16	8407408	0.0325491	37.8663	Muscle	Hypermethylated
chr2	115409154	0.0326235	37.6246	Muscle	Hypermethylated
chr8	89038356	0.0326343	54.8879	Muscle	Hypermethylated
chr2	56492009	0.0326441	50.8666	Muscle	Hypermethylated
chr9	33598717	0.0326456	32.507	Muscle	Hypermethylated
chr15	29977541	0.0326456	46.9342	Muscle	Hypermethylated
chr17	64045461	0.0326501	47.0843	Muscle	Hypermethylated
chr14	10688167	0.0326506	37.0721	Muscle	Hypermethylated
chr2	56438341	0.0326887	48.158	Muscle	Hypermethylated
chr6	74815959	0.0326887	43.6477	Muscle	Hypermethylated
chr13	65695773	0.0326887	38.6554	Muscle	Hypermethylated
chr10	21674783	0.0326943	58.1221	Muscle	Hypermethylated
chr13	9959100	0.0326949	32.6606	Muscle	Hypermethylated
chr2	104042706	0.0326996	35.0796	Muscle	Hypermethylated
chr2	104669838	0.0326996	54.6232	Muscle	Hypermethylated
chr2	109810494	0.0327368	38.068	Muscle	Hypermethylated
chr17	57211729	0.0327368	38.9517	Muscle	Hypermethylated
chr1	126956864	0.032754	36.4644	Muscle	Hypermethylated
chr1	231892916	0.032754	40.4554	Muscle	Hypermethylated
chr2	100646744	0.032754	26.4321	Muscle	Hypermethylated
chr19	57193734	0.0328327	41.527	Muscle	Hypermethylated
chr2	108085254	0.0328884	42.0822	Muscle	Hypermethylated
chr7	99023357	0.0329315	53.3207	Muscle	Hypermethylated
chr2	239344978	0.0329666	50.475	Muscle	Hypermethylated
chr6	15702816	0.0329676	36.9792	Muscle	Hypermethylated
chr3	184701406	0.033061	45.1485	Muscle	Hypermethylated
chr1	73742507	0.0331022	36.224	Muscle	Hypermethylated
chr2	115442088	0.0331358	38.8002	Muscle	Hypermethylated
chr1	966009	0.0331463	54.1088	Muscle	Hypermethylated
chr13	65591217	0.0331463	32.6053	Muscle	Hypermethylated
chr13	67213462	0.0331463	34.6457	Muscle	Hypermethylated
chr3	110850370	0.0331758	45.1947	Muscle	Hypermethylated
chr25	5931444	0.0331887	43.3347	Muscle	Hypermethylated
chr2	102553102	0.0332121	39.3939	Muscle	Hypermethylated
chr6	90799460	0.0332352	45.0247	Muscle	Hypermethylated
chr8	89020267	0.0332602	61.6105	Muscle	Hypermethylated
chr25	15181749	0.0332805	34.428	Muscle	Hypermethylated
chr2	108050817	0.0332903	27.8409	Muscle	Hypermethylated
chr7	36698506	0.0333344	47.4322	Muscle	Hypermethylated
chr17	57676178	0.0333392	37.0629	Muscle	Hypermethylated
chr7	97189606	0.0333724	49.7856	Muscle	Hypermethylated
chr2	104079082	0.0333909	59.5453	Muscle	Hypermethylated
chr7	90443788	0.0333909	47.044	Muscle	Hypermethylated
chr25	43994021	0.0333972	35.3982	Muscle	Hypermethylated
chr7	85951863	0.0334043	28.2282	Muscle	Hypermethylated
chr15	72178162	0.0334714	37.5585	Muscle	Hypermethylated
chr19	59702263	0.0334714	42.0867	Muscle	Hypermethylated
chr8	90633068	0.0335021	40.7313	Muscle	Hypermethylated
chr14	53399469	0.0335079	39.6753	Muscle	Hypermethylated
chr1	71022703	0.0335835	45.5709	Muscle	Hypermethylated
chr9	73017560	0.0335835	35.4	Muscle	Hypermethylated
chr1	4272852	0.0335847	35.3823	Muscle	Hypermethylated
chr7	59689088	0.0335847	37.4973	Muscle	Hypermethylated
chr17	53202881	0.033591	39.0377	Muscle	Hypermethylated
chr2	104892527	0.0336309	56.9746	Muscle	Hypermethylated
chr2	102906604	0.0336316	56.8721	Muscle	Hypermethylated
chr1	125962499	0.0336562	38.347	Muscle	Hypermethylated
chr12	69218251	0.0336844	33.3654	Muscle	Hypermethylated
chr3	134110524	0.0336847	45.4344	Muscle	Hypermethylated
chr7	95357397	0.0337061	39.4853	Muscle	Hypermethylated
chr1	124292393	0.0337334	46.6977	Muscle	Hypermethylated
chr15	81594370	0.0337539	37.1879	Muscle	Hypermethylated
chr2	103862299	0.0337579	45.7421	Muscle	Hypermethylated
chr2	225685045	0.0337639	52.3996	Muscle	Hypermethylated
chr3	184249490	0.0337639	47.9888	Muscle	Hypermethylated
chr11	19720252	0.0337706	45.8462	Muscle	Hypermethylated
chr12	77694718	0.0337799	39.7625	Muscle	Hypermethylated
chr7	36974423	0.0338145	39.667	Muscle	Hypermethylated
chr17	51578998	0.0338145	47.786	Muscle	Hypermethylated
chr7	62271046	0.0338199	39.3452	Muscle	Hypermethylated
chr4	93653334	0.033828	51.5625	Muscle	Hypermethylated
chr15	30803805	0.033828	28.7036	Muscle	Hypermethylated
chr18	51088946	0.0338378	37.3534	Muscle	Hypermethylated
chr3	12924800	0.0338861	40.9928	Muscle	Hypermethylated
chr7	95303322	0.0338863	46.996	Muscle	Hypermethylated
chr6	53842743	0.0338925	46.3358	Muscle	Hypermethylated
chr6	73507896	0.0339341	61.5698	Muscle	Hypermethylated
chr8	91182134	0.0340157	55.2605	Muscle	Hypermethylated
chr2	105610238	0.034018	40.4515	Muscle	Hypermethylated
chr5	32017975	0.0340905	42.3611	Muscle	Hypermethylated
chr8	87018184	0.0341402	49.3087	Muscle	Hypermethylated
chr2	121629542	0.0341601	55.8525	Muscle	Hypermethylated
chr3	35479575	0.0341765	48.1395	Muscle	Hypermethylated
chr4	57816423	0.0341765	45.2186	Muscle	Hypermethylated
chr25	5578878	0.0341974	37.0143	Muscle	Hypermethylated
chr19	59580535	0.0342046	34.2836	Muscle	Hypermethylated
chr2	36229662	0.0342051	37.3637	Muscle	Hypermethylated
chr1	128013777	0.0342249	32.719	Muscle	Hypermethylated
chr6	72097705	0.0342266	53.7275	Muscle	Hypermethylated
chr12	66751947	0.0342449	37.8416	Muscle	Hypermethylated
chr25	1363573	0.0342485	35.5597	Muscle	Hypermethylated
chr2	111281683	0.0342988	35.4806	Muscle	Hypermethylated
chr1	113812930	0.0343257	38.1446	Muscle	Hypermethylated
chr2	229453958	0.034351	47.3335	Muscle	Hypermethylated
chr1	127085450	0.034409	33.581	Muscle	Hypermethylated
chr14	52920086	0.034431	50.7581	Muscle	Hypermethylated
chr1	4257159	0.03452	35.2339	Muscle	Hypermethylated
chr1	72083405	0.03452	33.7181	Muscle	Hypermethylated
chr1	126641839	0.03452	37.1113	Muscle	Hypermethylated
chr7	100782624	0.03452	53.7425	Muscle	Hypermethylated
chr2	104929092	0.0345667	54.4203	Muscle	Hypermethylated
chr18	51371715	0.0345708	45.922	Muscle	Hypermethylated
chr6	72322108	0.0346231	53.096	Muscle	Hypermethylated
chr8	87232455	0.0346231	49.6439	Muscle	Hypermethylated
chr12	76034118	0.0346299	49.9248	Muscle	Hypermethylated
chr8	87611202	0.0346534	55.1361	Muscle	Hypermethylated
chr15	81796506	0.0346564	39.3078	Muscle	Hypermethylated
chr19	59488710	0.0347257	39.5179	Muscle	Hypermethylated
chr24	15738584	0.0347283	36.4803	Muscle	Hypermethylated
chr3	5189508	0.0347314	38.1922	Muscle	Hypermethylated
chr19	59164300	0.0347419	41.2302	Muscle	Hypermethylated
chr2	127425823	0.0347935	41.6916	Muscle	Hypermethylated
chr7	99854389	0.0348263	44.6236	Muscle	Hypermethylated
chr7	31076335	0.0348625	42.4739	Muscle	Hypermethylated
chr5	39805190	0.0348651	45.1186	Muscle	Hypermethylated
chr8	9477486	0.0348985	42.7904	Muscle	Hypermethylated
chr12	77815247	0.0349076	36.4674	Muscle	Hypermethylated
chr19	59652999	0.0349088	38.8611	Muscle	Hypermethylated
chr24	19519046	0.0349088	46.341	Muscle	Hypermethylated
chr19	58383863	0.0349099	38.3309	Muscle	Hypermethylated
chr2	231164116	0.0349389	35.2491	Muscle	Hypermethylated
chr2	104880361	0.0349657	43.0689	Muscle	Hypermethylated
chr3	108593855	0.0349917	35.9092	Muscle	Hypermethylated
chr2	223662797	0.0350229	34.6206	Muscle	Hypermethylated
chr7	95609045	0.035045	36.7711	Muscle	Hypermethylated
chr6	26534936	0.0350813	35.7691	Muscle	Hypermethylated
chr2	95450461	0.0350963	47.3576	Muscle	Hypermethylated
chr2	224699611	0.0351382	43.7157	Muscle	Hypermethylated
chr2	108092743	0.0351605	29.2191	Muscle	Hypermethylated
chr8	90633069	0.0351652	47.6804	Muscle	Hypermethylated
chr3	48910129	0.0352398	38.9332	Muscle	Hypermethylated
chr15	80255865	0.0352632	42.7113	Muscle	Hypermethylated
chr21	11320679	0.0352724	39.2569	Muscle	Hypermethylated
chr19	55654547	0.0352969	35.2834	Muscle	Hypermethylated
chr2	236539271	0.0353054	37.4201	Muscle	Hypermethylated
chr7	34336326	0.0353095	47.1628	Muscle	Hypermethylated
chr7	32649351	0.0353138	52.989	Muscle	Hypermethylated
chr2	103834994	0.0353221	50.7333	Muscle	Hypermethylated
chr2	109332406	0.035347	37.9655	Muscle	Hypermethylated
chr16	15341223	0.0353578	37.3446	Muscle	Hypermethylated
chr19	58264680	0.0353579	36.2367	Muscle	Hypermethylated
chr24	15127859	0.0353618	36.7232	Muscle	Hypermethylated
chr5	35589378	0.0353646	31.2976	Muscle	Hypermethylated
chr18	38951944	0.0353839	46.0219	Muscle	Hypermethylated
chr2	104763145	0.0353939	34.1529	Muscle	Hypermethylated
chr8	19310124	0.0353985	47.0763	Muscle	Hypermethylated
chr3	108898154	0.035401	41.5217	Muscle	Hypermethylated
chr3	51511867	0.0354062	38.9555	Muscle	Hypermethylated
chr4	89936599	0.0354511	36.9893	Muscle	Hypermethylated
chr2	111536428	0.035472	37.5176	Muscle	Hypermethylated
chr6	71936016	0.0354764	49.5763	Muscle	Hypermethylated
chr2	128316597	0.035507	45.8597	Muscle	Hypermethylated
chr9	18662451	0.035507	34.6051	Muscle	Hypermethylated
chr15	34526039	0.035507	33.3163	Muscle	Hypermethylated
chr24	28932328	0.0355313	39.5211	Muscle	Hypermethylated
chr6	89227604	0.035549	45.3353	Muscle	Hypermethylated
chr4	115408693	0.0355528	29.0488	Muscle	Hypermethylated
chr24	37474696	0.0355528	35.4046	Muscle	Hypermethylated
chr6	36692820	0.0355556	41.0287	Muscle	Hypermethylated
chr1	5095614	0.0355694	44.3716	Muscle	Hypermethylated
chr7	99379219	0.0356063	52.4051	Muscle	Hypermethylated
chr2	101994021	0.0356193	30.4412	Muscle	Hypermethylated
chr24	15218710	0.0356193	41.3904	Muscle	Hypermethylated
chr12	73980349	0.0356226	42.8379	Muscle	Hypermethylated
chr24	21335450	0.0357561	49.9025	Muscle	Hypermethylated
chr7	100268220	0.0357614	52.2592	Muscle	Hypermethylated
chr2	247592465	0.035784	43.0756	Muscle	Hypermethylated
chr3	35480881	0.035784	49.3595	Muscle	Hypermethylated
chr25	9411602	0.035784	47.6847	Muscle	Hypermethylated
chr2	102897806	0.0357887	61.8133	Muscle	Hypermethylated
chr2	106619682	0.0358124	51.6836	Muscle	Hypermethylated
chr2	228330930	0.0358197	48.4403	Muscle	Hypermethylated
chr2	103833068	0.0358231	46.5472	Muscle	Hypermethylated
chr2	104070804	0.0358231	59.1845	Muscle	Hypermethylated
chr3	92407280	0.0358316	36.0478	Muscle	Hypermethylated
chr24	3425333	0.0358459	43.5962	Muscle	Hypermethylated
chr1	58598138	0.0358493	44.9758	Muscle	Hypermethylated
chr2	164936297	0.0358565	35.0099	Muscle	Hypermethylated
chr7	60013008	0.0359097	37.8146	Muscle	Hypermethylated
chr3	108587570	0.0359319	52.1467	Muscle	Hypermethylated
chr8	90245461	0.0359459	60.7405	Muscle	Hypermethylated
chr2	126439842	0.0359594	54.5916	Muscle	Hypermethylated
chr24	29574177	0.0359594	43.1579	Muscle	Hypermethylated
chr3	64494233	0.0359713	39.9046	Muscle	Hypermethylated
chr6	87053514	0.0359713	32.5042	Muscle	Hypermethylated
chr12	65809641	0.0360448	36.4423	Muscle	Hypermethylated
chr3	113355262	0.0361068	38.5373	Muscle	Hypermethylated
chr2	120065885	0.0361193	49.3208	Muscle	Hypermethylated
chr17	57678084	0.0361223	37.7857	Muscle	Hypermethylated
chr18	49923267	0.0361223	39.8681	Muscle	Hypermethylated
chr25	8761893	0.036163	42.3299	Muscle	Hypermethylated
chr2	227033729	0.0361768	51.2218	Muscle	Hypermethylated
chr5	27101293	0.0361955	47.7957	Muscle	Hypermethylated
chr1	1462284	0.0361964	47.2167	Muscle	Hypermethylated
chr1	71592002	0.0362377	39.8931	Muscle	Hypermethylated
chr19	58406255	0.0362377	36.0086	Muscle	Hypermethylated
chr3	113590262	0.0362631	35.8535	Muscle	Hypermethylated
chr7	100274220	0.0362958	48.2857	Muscle	Hypermethylated
chr2	102535287	0.0363465	31.6489	Muscle	Hypermethylated
chr2	127463567	0.0363465	38.0536	Muscle	Hypermethylated
chr4	65507579	0.036351	36.945	Muscle	Hypermethylated
chr5	12111287	0.0363627	46.8262	Muscle	Hypermethylated
chr7	99411234	0.0363715	52.8315	Muscle	Hypermethylated
chr2	233775263	0.0363868	49.4205	Muscle	Hypermethylated
chr7	20029481	0.0363868	38.2186	Muscle	Hypermethylated
chr7	66151660	0.0363868	48.4288	Muscle	Hypermethylated
chr7	95019197	0.0363868	43.2244	Muscle	Hypermethylated
chr8	88268605	0.0363868	63.4274	Muscle	Hypermethylated
chr9	60754645	0.0363868	32.3468	Muscle	Hypermethylated
chr7	97527214	0.0364861	41.7468	Muscle	Hypermethylated
chr5	100673970	0.0364962	38.7252	Muscle	Hypermethylated
chr2	120320160	0.0365203	39.0625	Muscle	Hypermethylated
chr17	23460552	0.0365847	39.0253	Muscle	Hypermethylated
chr2	119604732	0.0365922	38.2463	Muscle	Hypermethylated
chr2	127332736	0.0366914	43.1234	Muscle	Hypermethylated
chr8	90113986	0.036697	58.6814	Muscle	Hypermethylated
chr3	113306922	0.0367616	34.7819	Muscle	Hypermethylated
chr6	73651547	0.0367733	47.2377	Muscle	Hypermethylated
chr14	49522940	0.036817	47.5987	Muscle	Hypermethylated
chr19	43600509	0.0368416	36.7419	Muscle	Hypermethylated
chr14	40856225	0.0368561	33.3202	Muscle	Hypermethylated
chr24	7361607	0.0368689	40.4806	Muscle	Hypermethylated
chr22	45981583	0.0369078	39.5779	Muscle	Hypermethylated
chr9	9633119	0.0369196	34.4911	Muscle	Hypermethylated
chr13	67595685	0.0369474	46.2132	Muscle	Hypermethylated
chr3	45896735	0.0369972	40.3709	Muscle	Hypermethylated
chr13	65598909	0.0369972	37.9359	Muscle	Hypermethylated
chr2	120148097	0.0370291	29.398	Muscle	Hypermethylated
chr10	56396669	0.0370361	45.9745	Muscle	Hypermethylated
chr12	79640959	0.0370615	40.6296	Muscle	Hypermethylated
chr24	28070121	0.0370618	37.8894	Muscle	Hypermethylated
chr4	96962599	0.0370618	42.1154	Muscle	Hypermethylated
chr2	230335903	0.0370849	48.9775	Muscle	Hypermethylated
chr2	247824159	0.0370965	56.1841	Muscle	Hypermethylated
chr17	61305737	0.0371135	31.3301	Muscle	Hypermethylated
chr1	442154	0.0371377	32.0915	Muscle	Hypermethylated
chr2	128657285	0.0371377	49.4204	Muscle	Hypermethylated
chr4	79940036	0.0371377	40.8653	Muscle	Hypermethylated
chr16	62685953	0.0371377	37.7039	Muscle	Hypermethylated
chr12	73693898	0.0371805	35.6257	Muscle	Hypermethylated
chr2	56264547	0.0372006	45.3306	Muscle	Hypermethylated
chr22	46464957	0.0372091	34.4381	Muscle	Hypermethylated
chr25	15339877	0.0372285	56.6252	Muscle	Hypermethylated
chr15	62320825	0.0372633	48.7359	Muscle	Hypermethylated
chr2	104346969	0.0372657	41.9194	Muscle	Hypermethylated
chr3	175438473	0.0372657	38.5283	Muscle	Hypermethylated
chr7	31371537	0.0372657	43.2771	Muscle	Hypermethylated
chr18	50324519	0.0373138	35.5055	Muscle	Hypermethylated
chr2	119525441	0.037327	37.5	Muscle	Hypermethylated
chr2	109446718	0.0373752	36.9939	Muscle	Hypermethylated
chr3	110842831	0.0373752	45.163	Muscle	Hypermethylated
chr23	30721597	0.0373752	38.7883	Muscle	Hypermethylated
chr3	27772500	0.0374173	50.8775	Muscle	Hypermethylated
chr11	12265472	0.0374357	39.6602	Muscle	Hypermethylated
chr4	70115770	0.0374817	22.1672	Muscle	Hypermethylated
chr18	30084238	0.0374986	37.3016	Muscle	Hypermethylated
chr3	149302892	0.0375483	45.9503	Muscle	Hypermethylated
chr2	52537595	0.0375518	52.4315	Muscle	Hypermethylated
chr25	5513978	0.0375518	32.2408	Muscle	Hypermethylated
chr2	224336153	0.0375563	35.9835	Muscle	Hypermethylated
chr2	104202989	0.0375769	46.6974	Muscle	Hypermethylated
chr6	77857967	0.037662	53.9044	Muscle	Hypermethylated
chr25	15178033	0.0377164	46.8096	Muscle	Hypermethylated
chr12	78930616	0.0377197	47.0162	Muscle	Hypermethylated
chr5	101603373	0.037821	41.3643	Muscle	Hypermethylated
chr22	22287696	0.037821	34.5265	Muscle	Hypermethylated
chr8	38764849	0.0379342	44.7452	Muscle	Hypermethylated
chr2	115623512	0.0379865	43.4366	Muscle	Hypermethylated
chr2	76190928	0.0380051	39.0476	Muscle	Hypermethylated
chr8	89412110	0.0380051	56.0351	Muscle	Hypermethylated
chr19	59742882	0.0380142	36.3438	Muscle	Hypermethylated
chr16	13993078	0.0380357	40.7036	Muscle	Hypermethylated
chr3	127336071	0.0380386	45.4902	Muscle	Hypermethylated
chr17	66355917	0.0380653	38.7495	Muscle	Hypermethylated
chr3	102005815	0.0380706	39.0947	Muscle	Hypermethylated
chr3	51029580	0.0380789	50.7792	Muscle	Hypermethylated
chr15	71586833	0.0380922	38.5374	Muscle	Hypermethylated
chr9	32416337	0.0381136	45.1174	Muscle	Hypermethylated
chr7	62759683	0.0381255	40.6748	Muscle	Hypermethylated
chr2	120071362	0.0381255	45.988	Muscle	Hypermethylated
chr19	59192198	0.0381943	38.4897	Muscle	Hypermethylated
chr25	14953792	0.0382077	38.7437	Muscle	Hypermethylated
chr2	103826484	0.0382213	54.6739	Muscle	Hypermethylated
chr2	50400642	0.0382272	39.4947	Muscle	Hypermethylated
chr5	94349064	0.0382855	44.8779	Muscle	Hypermethylated
chr2	246125992	0.038424	57.3163	Muscle	Hypermethylated
chr14	20273806	0.038424	46.8202	Muscle	Hypermethylated
chr7	99855420	0.0384285	54.3203	Muscle	Hypermethylated
chr2	108087633	0.0384451	26.665	Muscle	Hypermethylated
chr24	27225757	0.0384535	45.5142	Muscle	Hypermethylated
chr19	59562749	0.0384617	35.2975	Muscle	Hypermethylated
chr2	104908548	0.0384628	40.6944	Muscle	Hypermethylated
chr3	181699553	0.0384808	50.7775	Muscle	Hypermethylated
chr7	99388565	0.038555	44.1667	Muscle	Hypermethylated
chr3	127486215	0.038579	38.2016	Muscle	Hypermethylated
chr2	241317064	0.0385793	55.3921	Muscle	Hypermethylated
chr7	99721550	0.0386054	49.7157	Muscle	Hypermethylated
chr7	47206052	0.0386393	37.174	Muscle	Hypermethylated
chr2	119014545	0.0386583	36.1335	Muscle	Hypermethylated
chr20	40886983	0.0388224	28.6719	Muscle	Hypermethylated
chr2	100979417	0.0388417	34.2271	Muscle	Hypermethylated
chr24	31044125	0.0388446	33.4089	Muscle	Hypermethylated
chr7	56310366	0.0388735	43.5188	Muscle	Hypermethylated
chr24	23201665	0.0389158	36.009	Muscle	Hypermethylated
chr17	49287109	0.0390112	31.2381	Muscle	Hypermethylated
chr24	16271380	0.0390442	37.6274	Muscle	Hypermethylated
chr6	45690235	0.0390466	38.2598	Muscle	Hypermethylated
chr19	58834538	0.0390611	43.5789	Muscle	Hypermethylated
chr2	128308444	0.0390617	46.1584	Muscle	Hypermethylated
chr7	63270104	0.0390617	46.1894	Muscle	Hypermethylated
chr24	26255794	0.0390617	39.1152	Muscle	Hypermethylated
chr2	57874835	0.0390768	43.8216	Muscle	Hypermethylated
chr2	101957254	0.0391484	36.3095	Muscle	Hypermethylated
chr3	44272821	0.0391484	35.8333	Muscle	Hypermethylated
chr2	141463411	0.03919	46.4681	Muscle	Hypermethylated
chr15	55434125	0.039216	35.9125	Muscle	Hypermethylated
chr12	76476387	0.0392202	44.1038	Muscle	Hypermethylated
chr24	16264988	0.0392393	48.0593	Muscle	Hypermethylated
chr8	86533264	0.0392404	55.5514	Muscle	Hypermethylated
chr2	104122458	0.0392442	41.5385	Muscle	Hypermethylated
chr24	15199723	0.0392472	45.0343	Muscle	Hypermethylated
chr7	56735112	0.0392633	43.2323	Muscle	Hypermethylated
chr7	99691699	0.0392851	39.6005	Muscle	Hypermethylated
chr8	73011585	0.0392943	39.678	Muscle	Hypermethylated
chr7	62820670	0.0392948	36.9637	Muscle	Hypermethylated
chr24	23186532	0.0393073	38.2912	Muscle	Hypermethylated
chr1	3102934	0.0393128	36.9711	Muscle	Hypermethylated
chr7	49205952	0.0393365	37.5163	Muscle	Hypermethylated
chr3	51526557	0.0393392	38.555	Muscle	Hypermethylated
chr14	43401407	0.0393392	42.1526	Muscle	Hypermethylated
chr25	4709430	0.0393392	30.8366	Muscle	Hypermethylated
chr26	25704633	0.0393392	27.5377	Muscle	Hypermethylated
chr2	242250208	0.0393398	42.6974	Muscle	Hypermethylated
chr7	99633750	0.0393581	47.9049	Muscle	Hypermethylated
chr17	24874236	0.0393652	42.6791	Muscle	Hypermethylated
chr19	36889647	0.039395	37.5291	Muscle	Hypermethylated
chr2	241292972	0.0394633	56.1113	Muscle	Hypermethylated
chr2	104388366	0.0395163	52.9268	Muscle	Hypermethylated
chr24	30019191	0.0395163	37.9434	Muscle	Hypermethylated
chr3	12921503	0.0395336	34.2506	Muscle	Hypermethylated
chr9	28512101	0.0395356	42.8553	Muscle	Hypermethylated
chr16	8181065	0.0395376	34.7277	Muscle	Hypermethylated
chr9	11688033	0.0395431	49.5387	Muscle	Hypermethylated
chr6	91692678	0.0395853	46.627	Muscle	Hypermethylated
chr2	104486698	0.039593	42.4194	Muscle	Hypermethylated
chr12	75594435	0.039593	63.4128	Muscle	Hypermethylated
chr8	50055819	0.039638	34.6351	Muscle	Hypermethylated
chr11	20754852	0.039638	32.2592	Muscle	Hypermethylated
chr1	200181896	0.0396421	32.7068	Muscle	Hypermethylated
chr2	247593071	0.0396621	45.8047	Muscle	Hypermethylated
chr3	101532884	0.0396919	50.3652	Muscle	Hypermethylated
chr15	4611540	0.0397581	39.4939	Muscle	Hypermethylated
chr18	35097451	0.0397919	35.7688	Muscle	Hypermethylated
chr2	104070497	0.0398212	57.5605	Muscle	Hypermethylated
chr24	29789784	0.0398327	36.7144	Muscle	Hypermethylated
chr4	23742918	0.0398632	39.3394	Muscle	Hypermethylated
chr4	44760461	0.0398632	45.7624	Muscle	Hypermethylated
chr6	72242454	0.0398761	49.0693	Muscle	Hypermethylated
chr8	10649385	0.0398761	43.1169	Muscle	Hypermethylated
chr24	16255933	0.0398949	44.7303	Muscle	Hypermethylated
chr3	113305319	0.0399112	41.2405	Muscle	Hypermethylated
chr1	4143709	0.039923	45.4617	Muscle	Hypermethylated
chr4	32469558	0.0399637	42.2731	Muscle	Hypermethylated
chr23	11722860	0.0399847	36.0029	Muscle	Hypermethylated
chr8	90235729	0.0400097	33.3115	Muscle	Hypermethylated
chr2	103478546	0.0400144	50.8974	Muscle	Hypermethylated
chr2	119019328	0.0400144	37.5575	Muscle	Hypermethylated
chr3	44312296	0.0400144	37.5839	Muscle	Hypermethylated
chr3	110850473	0.0400144	38.1264	Muscle	Hypermethylated
chr13	78208345	0.0400144	40.1945	Muscle	Hypermethylated
chr25	15177079	0.0400144	37.4959	Muscle	Hypermethylated
chr2	103423951	0.0400498	48.6225	Muscle	Hypermethylated
chr2	226701678	0.0400498	51.9947	Muscle	Hypermethylated
chr2	105636953	0.0400719	44.2454	Muscle	Hypermethylated
chr2	223655928	0.0400783	44.38	Muscle	Hypermethylated
chr2	248153864	0.0400859	52.1968	Muscle	Hypermethylated
chr2	101126023	0.0400931	40.6155	Muscle	Hypermethylated
chr2	105014988	0.040128	35.4071	Muscle	Hypermethylated
chr8	88877889	0.0401323	56.6859	Muscle	Hypermethylated
chr19	59755326	0.0401461	35.8726	Muscle	Hypermethylated
chr3	184217351	0.0401539	53.3245	Muscle	Hypermethylated
chr4	60232447	0.0401539	38.1966	Muscle	Hypermethylated
chr2	71193911	0.0402411	58.2514	Muscle	Hypermethylated
chr3	49492282	0.0402411	40.048	Muscle	Hypermethylated
chr2	105573418	0.0402643	47.0053	Muscle	Hypermethylated
chr17	65590201	0.0402643	39.6833	Muscle	Hypermethylated
chr19	57196605	0.0402643	35.6506	Muscle	Hypermethylated
chr3	37544624	0.0402922	35.7411	Muscle	Hypermethylated
chr6	59193202	0.0403404	52.7313	Muscle	Hypermethylated
chr5	26621870	0.0403619	33.9342	Muscle	Hypermethylated
chr7	99749036	0.0403619	35.0532	Muscle	Hypermethylated
chr5	26621871	0.0404075	44.2028	Muscle	Hypermethylated
chr7	91531035	0.0404075	34.341	Muscle	Hypermethylated
chr7	33218666	0.0405502	45.6222	Muscle	Hypermethylated
chr3	46325379	0.0405663	42.0171	Muscle	Hypermethylated
chr3	49203591	0.0405848	35.2234	Muscle	Hypermethylated
chr6	72172654	0.0405858	47.8632	Muscle	Hypermethylated
chr19	58358098	0.0405858	36.6852	Muscle	Hypermethylated
chr2	223069769	0.0405954	35.4121	Muscle	Hypermethylated
chr2	116613234	0.0406016	36.3901	Muscle	Hypermethylated
chr2	248714695	0.0406202	41.8687	Muscle	Hypermethylated
chr12	77281656	0.0406262	53.7299	Muscle	Hypermethylated
chr12	66152961	0.0406673	39.305	Muscle	Hypermethylated
chr6	73688130	0.0406852	42.4846	Muscle	Hypermethylated
chr15	81778307	0.0406999	35.9417	Muscle	Hypermethylated
chr9	42233747	0.0407492	35.486	Muscle	Hypermethylated
chr13	70147177	0.0407641	44.736	Muscle	Hypermethylated
chr13	10581689	0.0408511	49.6622	Muscle	Hypermethylated
chr2	105020159	0.040877	46.0608	Muscle	Hypermethylated
chr10	81034512	0.0408844	41.7099	Muscle	Hypermethylated
chr16	63765862	0.0408983	28.1239	Muscle	Hypermethylated
chr5	61859171	0.0409595	37.9231	Muscle	Hypermethylated
chr21	42674588	0.0411065	42.1167	Muscle	Hypermethylated
chr19	58477901	0.0411328	43.1284	Muscle	Hypermethylated
chr25	15045475	0.0411723	38.5242	Muscle	Hypermethylated
chr7	32746899	0.041179	43.2286	Muscle	Hypermethylated
chr22	46569589	0.0411987	38.396	Muscle	Hypermethylated
chr24	29954449	0.0412037	39.9279	Muscle	Hypermethylated
chr24	15750571	0.0412738	32.6507	Muscle	Hypermethylated
chr13	28589334	0.0412936	46.5087	Muscle	Hypermethylated
chr16	8823717	0.0412994	55.7002	Muscle	Hypermethylated
chr3	28919783	0.0412996	36.5528	Muscle	Hypermethylated
chr5	26063906	0.0412996	35.6357	Muscle	Hypermethylated
chr7	95392707	0.0413177	49.0464	Muscle	Hypermethylated
chr8	90583473	0.0413177	46.1003	Muscle	Hypermethylated
chr24	29755195	0.041328	37.7048	Muscle	Hypermethylated
chr2	93753652	0.0413344	35.3845	Muscle	Hypermethylated
chr12	76037857	0.0413358	54.0109	Muscle	Hypermethylated
chr7	98955477	0.0413444	49.2475	Muscle	Hypermethylated
chr3	104992091	0.0413504	42.449	Muscle	Hypermethylated
chr7	99548665	0.0413504	54.5894	Muscle	Hypermethylated
chr5	102141686	0.0413805	37.6409	Muscle	Hypermethylated
chr2	100797303	0.0414207	38.0784	Muscle	Hypermethylated
chr2	1573332	0.0414616	54.9403	Muscle	Hypermethylated
chr3	4778099	0.0414639	35.9464	Muscle	Hypermethylated
chr26	5033795	0.0414639	46.3022	Muscle	Hypermethylated
chr10	15523199	0.0415164	32.0553	Muscle	Hypermethylated
chr2	102773944	0.0415251	52.7069	Muscle	Hypermethylated
chr2	241224457	0.0415251	36.2374	Muscle	Hypermethylated
chr3	10760370	0.0415251	34.9414	Muscle	Hypermethylated
chr3	27641598	0.0415251	35.6013	Muscle	Hypermethylated
chr6	91559147	0.041597	49.9387	Muscle	Hypermethylated
chr1	119630200	0.0416411	35.4839	Muscle	Hypermethylated
chr2	95457562	0.0416411	35.6707	Muscle	Hypermethylated
chr7	36781646	0.0416411	41.9931	Muscle	Hypermethylated
chr2	91114572	0.0416613	34.7709	Muscle	Hypermethylated
chr2	106677667	0.0416613	40.1782	Muscle	Hypermethylated
chr3	113355263	0.041734	34.5373	Muscle	Hypermethylated
chr25	8664345	0.0417585	32.4971	Muscle	Hypermethylated
chr1	62467520	0.0418179	47.7148	Muscle	Hypermethylated
chr1	67785366	0.0418202	48.9897	Muscle	Hypermethylated
chr4	24777951	0.0419074	33.8969	Muscle	Hypermethylated
chr7	100519867	0.0420245	56.2247	Muscle	Hypermethylated
chr5	26873423	0.0420292	50.9315	Muscle	Hypermethylated
chr8	90637135	0.0420292	57.2778	Muscle	Hypermethylated
chr7	60074407	0.042074	35.9296	Muscle	Hypermethylated
chr9	25486607	0.0420899	36.9006	Muscle	Hypermethylated
chr2	104310049	0.0420913	39.3258	Muscle	Hypermethylated
chr2	231239338	0.0420913	37.2768	Muscle	Hypermethylated
chr19	58477859	0.0420913	46.0366	Muscle	Hypermethylated
chr6	73641914	0.042113	33.1885	Muscle	Hypermethylated
chr2	234480545	0.0421145	38.0168	Muscle	Hypermethylated
chr9	33886893	0.0421356	41.5509	Muscle	Hypermethylated
chr5	101534240	0.0421894	36.0902	Muscle	Hypermethylated
chr19	15244490	0.0421986	38.0567	Muscle	Hypermethylated
chr2	110685263	0.0422098	32.1796	Muscle	Hypermethylated
chr5	6413804	0.0422098	39.2226	Muscle	Hypermethylated
chr25	5875236	0.0422715	43.0238	Muscle	Hypermethylated
chr7	100284346	0.0423134	56.5574	Muscle	Hypermethylated
chr17	64945041	0.0423234	37.4256	Muscle	Hypermethylated
chr3	49480098	0.0423363	31.8853	Muscle	Hypermethylated
chr1	64889249	0.0423398	43.1924	Muscle	Hypermethylated
chr3	114291975	0.0423481	37.7184	Muscle	Hypermethylated
chr6	73504631	0.0424247	48.9419	Muscle	Hypermethylated
chr24	29907742	0.0424247	49.1204	Muscle	Hypermethylated
chr19	57240245	0.042432	34.8013	Muscle	Hypermethylated
chr8	87402602	0.0424354	46.6585	Muscle	Hypermethylated
chr16	8404392	0.0424354	41.3296	Muscle	Hypermethylated
chr19	59583103	0.0424621	36.1429	Muscle	Hypermethylated
chr12	65326774	0.0424686	41.2219	Muscle	Hypermethylated
chr16	8366269	0.0424686	34.6607	Muscle	Hypermethylated
chr16	17391523	0.0424686	37.8766	Muscle	Hypermethylated
chr7	58310639	0.0424836	32.7696	Muscle	Hypermethylated
chr2	1520690	0.0424916	45.8099	Muscle	Hypermethylated
chr15	81517792	0.0424916	32.0676	Muscle	Hypermethylated
chr2	229299005	0.0424949	35.5338	Muscle	Hypermethylated
chr2	229322212	0.0425083	52.7212	Muscle	Hypermethylated
chr2	103956745	0.0425267	52.849	Muscle	Hypermethylated
chr2	109462255	0.0425337	39.6531	Muscle	Hypermethylated
chr3	214777384	0.0425337	36.4035	Muscle	Hypermethylated
chr6	73636876	0.0425337	42.7625	Muscle	Hypermethylated
chr12	76258778	0.0425337	37.9264	Muscle	Hypermethylated
chr24	15234615	0.0425345	36.7417	Muscle	Hypermethylated
chr8	88507793	0.042543	59.2304	Muscle	Hypermethylated
chr1	276907709	0.0425742	34.393	Muscle	Hypermethylated
chr2	91831898	0.0425965	30.4398	Muscle	Hypermethylated
chr12	77920633	0.0426342	44.2958	Muscle	Hypermethylated
chr14	44472188	0.0426383	32.0778	Muscle	Hypermethylated
chr8	12028056	0.0427043	34.7486	Muscle	Hypermethylated
chr19	57200069	0.0427394	42.7212	Muscle	Hypermethylated
chr24	14537464	0.0427525	47.3145	Muscle	Hypermethylated
chr2	94461678	0.0427552	34.1766	Muscle	Hypermethylated
chr8	88386144	0.0427552	60.4904	Muscle	Hypermethylated
chr2	122630771	0.0427981	37.4847	Muscle	Hypermethylated
chr24	29392515	0.0427981	42.973	Muscle	Hypermethylated
chr7	58315574	0.042803	34.0972	Muscle	Hypermethylated
chr2	118707184	0.0429213	38.5648	Muscle	Hypermethylated
chr2	232637618	0.0429213	46.2418	Muscle	Hypermethylated
chr15	80612928	0.0429213	38.3536	Muscle	Hypermethylated
chr19	59639103	0.0429258	41.8421	Muscle	Hypermethylated
chr2	98103075	0.0429475	36.1268	Muscle	Hypermethylated
chr2	112286585	0.0429873	29.7011	Muscle	Hypermethylated
chr2	139129188	0.0429873	45.5802	Muscle	Hypermethylated
chr3	35587425	0.0429873	37.0838	Muscle	Hypermethylated
chr19	46616729	0.0429873	36.2111	Muscle	Hypermethylated
chr2	225685558	0.0430419	46.3652	Muscle	Hypermethylated
chr7	63152253	0.0430798	37.4454	Muscle	Hypermethylated
chr3	26454796	0.0431001	39.0731	Muscle	Hypermethylated
chr7	100616314	0.0431001	50.4648	Muscle	Hypermethylated
chr25	971230	0.0431069	34.1742	Muscle	Hypermethylated
chr13	65591131	0.0432204	35.9667	Muscle	Hypermethylated
chr5	6513139	0.043266	42.7101	Muscle	Hypermethylated
chr3	152029868	0.0432769	34.2006	Muscle	Hypermethylated
chr2	5462296	0.043309	46.7874	Muscle	Hypermethylated
chr18	49925727	0.0433309	38.3347	Muscle	Hypermethylated
chr9	10412321	0.0433559	47.9581	Muscle	Hypermethylated
chr5	102837208	0.0433594	36.0898	Muscle	Hypermethylated
chr25	14968771	0.0434101	39.412	Muscle	Hypermethylated
chr25	16460238	0.0434417	37.5965	Muscle	Hypermethylated
chr2	105623330	0.0434694	51.325	Muscle	Hypermethylated
chr14	52943281	0.0434866	34.8149	Muscle	Hypermethylated
chr5	5603494	0.0434971	42.7292	Muscle	Hypermethylated
chr3	44743767	0.0435003	32.8436	Muscle	Hypermethylated
chr24	15984348	0.0435003	37.2893	Muscle	Hypermethylated
chr25	15016674	0.0435003	40.1172	Muscle	Hypermethylated
chr17	57676109	0.0435072	36.8868	Muscle	Hypermethylated
chr22	46468033	0.0435135	43.2227	Muscle	Hypermethylated
chr25	14453532	0.0435881	43.9784	Muscle	Hypermethylated
chr15	81758555	0.0435888	41.8778	Muscle	Hypermethylated
chr7	99533008	0.0436078	25.4022	Muscle	Hypermethylated
chr24	31107445	0.0436153	44.5031	Muscle	Hypermethylated
chr3	111586352	0.0437331	47.9098	Muscle	Hypermethylated
chr7	93398885	0.0437331	53.5774	Muscle	Hypermethylated
chr19	57193799	0.0437492	37.9312	Muscle	Hypermethylated
chr19	42873951	0.0437828	40.6564	Muscle	Hypermethylated
chr3	49027098	0.0438311	35.4128	Muscle	Hypermethylated
chr6	90106818	0.0438311	48.1421	Muscle	Hypermethylated
chr12	65139483	0.0438311	37.7165	Muscle	Hypermethylated
chr6	72305023	0.0438777	48.3843	Muscle	Hypermethylated
chr2	231239291	0.0438894	43.8564	Muscle	Hypermethylated
chr6	75992730	0.0439808	51.8865	Muscle	Hypermethylated
chr7	97693397	0.0439983	50.2653	Muscle	Hypermethylated
chr2	103019450	0.0440256	50.7564	Muscle	Hypermethylated
chr18	25904786	0.0440256	35.7943	Muscle	Hypermethylated
chr25	14958158	0.0440256	35.5051	Muscle	Hypermethylated
chr12	64964451	0.0440331	41.1163	Muscle	Hypermethylated
chr2	104909016	0.0440598	50.0133	Muscle	Hypermethylated
chr1	112338329	0.0440802	30.7197	Muscle	Hypermethylated
chr2	106949649	0.0440802	30.5894	Muscle	Hypermethylated
chr3	48500420	0.0440802	37.9703	Muscle	Hypermethylated
chr7	56590672	0.0441848	41.3898	Muscle	Hypermethylated
chr8	88413893	0.0441848	42.5	Muscle	Hypermethylated
chr24	21060593	0.0441848	33.6421	Muscle	Hypermethylated
chr24	14557881	0.0441873	40.528	Muscle	Hypermethylated
chr2	228489299	0.0441899	45.9877	Muscle	Hypermethylated
chr2	230179894	0.0442173	37.956	Muscle	Hypermethylated
chr13	65584111	0.0442173	31.1388	Muscle	Hypermethylated
chr3	51755126	0.0442753	42.8351	Muscle	Hypermethylated
chr16	13176427	0.0442805	38.0392	Muscle	Hypermethylated
chr17	72491102	0.0443178	36.7095	Muscle	Hypermethylated
chr2	227178531	0.0443498	41.9517	Muscle	Hypermethylated
chr8	10548640	0.0443554	40.8369	Muscle	Hypermethylated
chr22	46048920	0.0443823	36.3307	Muscle	Hypermethylated
chr19	13115860	0.0444122	35.2829	Muscle	Hypermethylated
chr1	124302073	0.0444417	35.6562	Muscle	Hypermethylated
chr13	67194420	0.0444417	45.525	Muscle	Hypermethylated
chr24	31937437	0.0444773	34.5611	Muscle	Hypermethylated
chr2	110680709	0.0445278	24.9569	Muscle	Hypermethylated
chr1	65460567	0.0446011	53.926	Muscle	Hypermethylated
chr2	223662796	0.0446177	33.8828	Muscle	Hypermethylated
chr2	226704090	0.0446255	47.9887	Muscle	Hypermethylated
chr2	105623187	0.0446558	53.7963	Muscle	Hypermethylated
chr8	39244175	0.0446558	41.7778	Muscle	Hypermethylated
chr16	8008454	0.0446558	36.7885	Muscle	Hypermethylated
chr22	46119852	0.0446558	35.2362	Muscle	Hypermethylated
chr6	90411805	0.04471	51.3002	Muscle	Hypermethylated
chr6	71870549	0.0447631	37.1711	Muscle	Hypermethylated
chr3	39353843	0.0447718	43.6214	Muscle	Hypermethylated
chr7	33705403	0.0447718	45.5492	Muscle	Hypermethylated
chr19	59379505	0.0447718	33.7879	Muscle	Hypermethylated
chr20	21745277	0.0447718	39.3667	Muscle	Hypermethylated
chr7	66004966	0.0447952	42.3942	Muscle	Hypermethylated
chr3	14767874	0.0449185	54.405	Muscle	Hypermethylated
chr7	97911149	0.0449347	39.0625	Muscle	Hypermethylated
chr2	7278008	0.045084	54.7775	Muscle	Hypermethylated
chr12	74826623	0.045084	43.7353	Muscle	Hypermethylated
chr3	104986965	0.0451185	35.3537	Muscle	Hypermethylated
chr19	59355958	0.0451268	31.9863	Muscle	Hypermethylated
chr2	54447654	0.0451576	47.2543	Muscle	Hypermethylated
chr3	101539411	0.0452339	33.2936	Muscle	Hypermethylated
chr7	97066575	0.0452908	44.3035	Muscle	Hypermethylated
chr12	74081420	0.0452908	37.9695	Muscle	Hypermethylated
chr3	48520852	0.0452958	36.0429	Muscle	Hypermethylated
chr25	3580241	0.0453005	30.8976	Muscle	Hypermethylated
chr2	76536743	0.0453102	30.1743	Muscle	Hypermethylated
chr7	97813917	0.0453694	39.8485	Muscle	Hypermethylated
chr24	30092971	0.0453984	47.5529	Muscle	Hypermethylated
chr17	15212857	0.0454422	45.8067	Muscle	Hypermethylated
chr2	115308027	0.0454685	37.9129	Muscle	Hypermethylated
chr2	143209688	0.0455625	44.0625	Muscle	Hypermethylated
chr9	33592144	0.0456043	44.0879	Muscle	Hypermethylated
chr2	125528498	0.0456213	33.304	Muscle	Hypermethylated
chr7	81837523	0.0456604	30.9788	Muscle	Hypermethylated
chr3	50197732	0.0457083	38.7292	Muscle	Hypermethylated
chr24	31139356	0.0458114	43.6177	Muscle	Hypermethylated
chr25	27345271	0.0458114	38.8725	Muscle	Hypermethylated
chr3	81235958	0.0458183	32.8881	Muscle	Hypermethylated
chr2	106745900	0.0458475	36.5992	Muscle	Hypermethylated
chr2	227604932	0.0458502	42.5649	Muscle	Hypermethylated
chr2	115452697	0.0458554	40.6646	Muscle	Hypermethylated
chr1	240545	0.0458822	35.6684	Muscle	Hypermethylated
chr2	102717499	0.0458822	43.055	Muscle	Hypermethylated
chr3	102569077	0.0458822	42.1021	Muscle	Hypermethylated
chr3	112152436	0.0458822	47.4373	Muscle	Hypermethylated
chr6	76305234	0.0458822	52.2522	Muscle	Hypermethylated
chr13	65052187	0.0458822	33.1676	Muscle	Hypermethylated
chr14	53531957	0.0458822	47.444	Muscle	Hypermethylated
chr16	12756347	0.0458822	42.4055	Muscle	Hypermethylated
chr24	17115145	0.0458822	31.6213	Muscle	Hypermethylated
chr24	22080868	0.045894	27.5134	Muscle	Hypermethylated
chr21	19275234	0.0459129	37.4478	Muscle	Hypermethylated
chr24	15390376	0.0459427	44.6677	Muscle	Hypermethylated
chr3	185921007	0.0459496	51.9809	Muscle	Hypermethylated
chr10	41832836	0.0459711	40.8696	Muscle	Hypermethylated
chr6	91096466	0.0459864	43.141	Muscle	Hypermethylated
chr13	75523532	0.0459864	38.0923	Muscle	Hypermethylated
chr24	16110042	0.0459864	34.3277	Muscle	Hypermethylated
chr19	59084426	0.0459971	40.4993	Muscle	Hypermethylated
chr19	58834652	0.0460115	37.8926	Muscle	Hypermethylated
chr7	58314896	0.0460128	34.7527	Muscle	Hypermethylated
chr3	110766921	0.0460635	36.5132	Muscle	Hypermethylated
chr15	49124627	0.0460635	35.0774	Muscle	Hypermethylated
chr12	79326909	0.0460739	52.6042	Muscle	Hypermethylated
chr3	113590263	0.0460952	34.5698	Muscle	Hypermethylated
chr13	15408233	0.0461251	31.895	Muscle	Hypermethylated
chr2	122794492	0.0461558	32.8089	Muscle	Hypermethylated
chr2	105282189	0.046157	49.1244	Muscle	Hypermethylated
chr14	52365055	0.046157	42.9076	Muscle	Hypermethylated
chr12	65254757	0.0461764	39.4502	Muscle	Hypermethylated
chr3	108184453	0.0461772	50.4167	Muscle	Hypermethylated
chr24	29614063	0.0462361	46.3675	Muscle	Hypermethylated
chr18	36370514	0.046269	36.7739	Muscle	Hypermethylated
chr2	104548377	0.0463262	45.6081	Muscle	Hypermethylated
chr2	245939332	0.0464426	38.3187	Muscle	Hypermethylated
chr7	62112755	0.0464469	36.686	Muscle	Hypermethylated
chr12	76041343	0.0464485	54.0133	Muscle	Hypermethylated
chr3	10191393	0.0464784	33.4982	Muscle	Hypermethylated
chr23	15122813	0.0465664	37.9781	Muscle	Hypermethylated
chr2	95442735	0.0465796	47.4799	Muscle	Hypermethylated
chr3	47166829	0.046624	30.5512	Muscle	Hypermethylated
chr3	216470047	0.046624	43.0027	Muscle	Hypermethylated
chr7	99441694	0.046624	53.9187	Muscle	Hypermethylated
chr19	59584831	0.046624	37.0693	Muscle	Hypermethylated
chr5	49699926	0.0466314	35.0653	Muscle	Hypermethylated
chr9	66067843	0.0466321	38.5345	Muscle	Hypermethylated
chr19	59874086	0.0466321	32.6247	Muscle	Hypermethylated
chr9	10850787	0.046672	50.7627	Muscle	Hypermethylated
chr17	29675757	0.046672	39.8587	Muscle	Hypermethylated
chr22	46569588	0.046672	38.3501	Muscle	Hypermethylated
chr1	1731318	0.0466777	40.8939	Muscle	Hypermethylated
chr3	184641512	0.0466778	48.4401	Muscle	Hypermethylated
chr2	127326057	0.0466879	47.6442	Muscle	Hypermethylated
chr8	87058004	0.0466879	48.7657	Muscle	Hypermethylated
chr2	118733163	0.0467096	37.4696	Muscle	Hypermethylated
chr3	102011028	0.0467351	27.0273	Muscle	Hypermethylated
chr5	100397011	0.046757	42.2493	Muscle	Hypermethylated
chr7	93435952	0.046757	56.1461	Muscle	Hypermethylated
chr1	277489188	0.0468007	45.3023	Muscle	Hypermethylated
chr3	181391849	0.0468156	51.2876	Muscle	Hypermethylated
chr25	13331284	0.0468195	49.9642	Muscle	Hypermethylated
chr2	122853830	0.0468716	45.6054	Muscle	Hypermethylated
chr2	109367625	0.046883	40.9524	Muscle	Hypermethylated
chr12	37064908	0.0468893	37.5195	Muscle	Hypermethylated
chr10	27555049	0.0469152	40.3448	Muscle	Hypermethylated
chr4	4453780	0.0469325	32.0856	Muscle	Hypermethylated
chr24	15083984	0.0469325	51.6772	Muscle	Hypermethylated
chr25	5875136	0.0469445	36.8421	Muscle	Hypermethylated
chr4	37428598	0.0469505	44.386	Muscle	Hypermethylated
chr7	95303336	0.0469505	48.8651	Muscle	Hypermethylated
chr13	10864651	0.0469505	38.8362	Muscle	Hypermethylated
chr13	76421306	0.0469505	41.7288	Muscle	Hypermethylated
chr2	97298878	0.0470566	45.8488	Muscle	Hypermethylated
chr25	28460361	0.0471087	45.5427	Muscle	Hypermethylated
chr2	234862234	0.0471341	35.1459	Muscle	Hypermethylated
chr2	126644782	0.0471719	51.4937	Muscle	Hypermethylated
chr15	81284862	0.0471921	34.0313	Muscle	Hypermethylated
chr7	32986658	0.0472669	47.5665	Muscle	Hypermethylated
chr7	99698213	0.0472669	55.2734	Muscle	Hypermethylated
chr1	119841460	0.0472842	36.1512	Muscle	Hypermethylated
chr12	79301805	0.0472842	58.4023	Muscle	Hypermethylated
chr3	185398760	0.047298	47.0822	Muscle	Hypermethylated
chr5	3891787	0.047303	36.2251	Muscle	Hypermethylated
chr2	108423671	0.0473398	31.3493	Muscle	Hypermethylated
chr7	96322005	0.0473584	44.6469	Muscle	Hypermethylated
chr2	113568115	0.0474098	33.3802	Muscle	Hypermethylated
chr2	128631120	0.0474098	44.5913	Muscle	Hypermethylated
chr2	228795701	0.0474098	45.6068	Muscle	Hypermethylated
chr3	113164179	0.0474098	37.4523	Muscle	Hypermethylated
chr8	38259307	0.0474098	37.2921	Muscle	Hypermethylated
chr9	30138228	0.0474098	38.1881	Muscle	Hypermethylated
chr14	44923805	0.0474098	43.4211	Muscle	Hypermethylated
chr20	12663971	0.0474098	34.3351	Muscle	Hypermethylated
chr13	76332137	0.0474119	45.0412	Muscle	Hypermethylated
chr1	71042976	0.0474392	55.7682	Muscle	Hypermethylated
chr24	29640988	0.0474392	43.9422	Muscle	Hypermethylated
chr5	107839263	0.0474673	36.6931	Muscle	Hypermethylated
chr1	1926376	0.0474917	55.334	Muscle	Hypermethylated
chr1	32665327	0.0475046	35.2206	Muscle	Hypermethylated
chr9	32459515	0.0475109	48.9361	Muscle	Hypermethylated
chr7	97491582	0.0475214	39.8783	Muscle	Hypermethylated
chr2	109801534	0.0475848	26.4151	Muscle	Hypermethylated
chr2	244131031	0.0476074	49.6915	Muscle	Hypermethylated
chr8	88799823	0.0476613	51.3509	Muscle	Hypermethylated
chr2	103857104	0.0477351	33.9182	Muscle	Hypermethylated
chr12	79293698	0.0477786	51.6667	Muscle	Hypermethylated
chr12	64929021	0.0478126	51.8197	Muscle	Hypermethylated
chr25	809636	0.047826	46.8862	Muscle	Hypermethylated
chr9	10413612	0.0478381	47.9167	Muscle	Hypermethylated
chr3	134248008	0.0478909	38.2562	Muscle	Hypermethylated
chr24	26978227	0.0479432	32.8864	Muscle	Hypermethylated
chr8	86840332	0.0479943	48.1334	Muscle	Hypermethylated
chr2	99781595	0.0480193	57.4206	Muscle	Hypermethylated
chr3	50068424	0.0480193	32.4054	Muscle	Hypermethylated
chr12	78551707	0.0480827	47.8862	Muscle	Hypermethylated
chr25	15436651	0.0480827	34.3663	Muscle	Hypermethylated
chr25	4662098	0.0480901	31.0166	Muscle	Hypermethylated
chr17	51587151	0.0481097	54.0917	Muscle	Hypermethylated
chr20	13516360	0.0481097	32.1732	Muscle	Hypermethylated
chr8	91192633	0.0481236	53.4877	Muscle	Hypermethylated
chr12	79307675	0.0481446	57.603	Muscle	Hypermethylated
chr6	72455736	0.0481517	53.8467	Muscle	Hypermethylated
chr3	110846404	0.0481584	42.2497	Muscle	Hypermethylated
chr7	93399735	0.0481584	45.204	Muscle	Hypermethylated
chr2	241305231	0.0481625	41.5692	Muscle	Hypermethylated
chr2	122827729	0.0481888	37.8633	Muscle	Hypermethylated
chr7	96071149	0.0481888	41.2521	Muscle	Hypermethylated
chr7	100574978	0.0482204	43.816	Muscle	Hypermethylated
chr10	32162743	0.0482368	48.9593	Muscle	Hypermethylated
chr2	99585861	0.048271	43.1977	Muscle	Hypermethylated
chr7	96343116	0.048271	44.9541	Muscle	Hypermethylated
chr7	97466430	0.048271	48.2906	Muscle	Hypermethylated
chr2	59338667	0.0482861	40.8844	Muscle	Hypermethylated
chr17	57636060	0.0483839	44.9319	Muscle	Hypermethylated
chr2	125470646	0.0484097	40.7022	Muscle	Hypermethylated
chr6	76143189	0.0484097	45.7163	Muscle	Hypermethylated
chr2	249606985	0.0484866	44.6192	Muscle	Hypermethylated
chr2	118334295	0.0485519	31.2314	Muscle	Hypermethylated
chr2	120247280	0.0485556	37.0608	Muscle	Hypermethylated
chr7	95789560	0.0485556	38.1859	Muscle	Hypermethylated
chr8	88428735	0.0485944	51.631	Muscle	Hypermethylated
chr3	51462325	0.0486485	22.9472	Muscle	Hypermethylated
chr5	26767459	0.0487123	46.2363	Muscle	Hypermethylated
chr7	50259504	0.0487123	36.5972	Muscle	Hypermethylated
chr2	103397360	0.0487486	33.9899	Muscle	Hypermethylated
chr3	127502540	0.0487486	35.312	Muscle	Hypermethylated
chr6	73657532	0.04879	39.1742	Muscle	Hypermethylated
chr2	126103401	0.0487905	45.252	Muscle	Hypermethylated
chr8	78443274	0.0488047	41.3063	Muscle	Hypermethylated
chr1	118296741	0.0488169	38.5749	Muscle	Hypermethylated
chr4	51962027	0.0488254	48.1406	Muscle	Hypermethylated
chr5	28667748	0.0488254	45.4115	Muscle	Hypermethylated
chr2	104847508	0.0488515	44.2834	Muscle	Hypermethylated
chr2	107926550	0.0488515	36.1138	Muscle	Hypermethylated
chr7	98522610	0.0488798	38.8191	Muscle	Hypermethylated
chr3	27453329	0.0489319	51.2968	Muscle	Hypermethylated
chr14	43533582	0.0489552	39.5979	Muscle	Hypermethylated
chr13	76330733	0.0489786	37.4334	Muscle	Hypermethylated
chr8	90106770	0.0489961	37.4155	Muscle	Hypermethylated
chr7	100645020	0.0490118	49.0734	Muscle	Hypermethylated
chr8	86721074	0.0490415	51.0414	Muscle	Hypermethylated
chr2	227726539	0.0490462	33.8391	Muscle	Hypermethylated
chr5	37973601	0.0490462	36.886	Muscle	Hypermethylated
chr1	63369550	0.0490791	46.8705	Muscle	Hypermethylated
chr3	185088772	0.0490877	43.75	Muscle	Hypermethylated
chr17	66873866	0.0491104	40.4643	Muscle	Hypermethylated
chr8	44573317	0.0491187	33.1208	Muscle	Hypermethylated
chr10	31210921	0.0491438	36.1095	Muscle	Hypermethylated
chr2	127575880	0.0491458	38.6868	Muscle	Hypermethylated
chr4	22269983	0.0491492	38.2982	Muscle	Hypermethylated
chr2	104309441	0.0492158	54.3684	Muscle	Hypermethylated
chr2	141463425	0.0492301	52.6063	Muscle	Hypermethylated
chr3	65113028	0.0492301	48.1759	Muscle	Hypermethylated
chr10	23323768	0.0492301	35.4312	Muscle	Hypermethylated
chr25	15240458	0.0492863	30.2662	Muscle	Hypermethylated
chr24	34964180	0.0493267	39.9443	Muscle	Hypermethylated
chr4	61861785	0.0493813	33.0553	Muscle	Hypermethylated
chr7	99850185	0.0493975	40.2817	Muscle	Hypermethylated
chr7	58503246	0.0494101	36.435	Muscle	Hypermethylated
chr13	67265433	0.0494268	39.1774	Muscle	Hypermethylated
chr11	18601166	0.0494355	41.1897	Muscle	Hypermethylated
chr7	99534604	0.0494375	55.5093	Muscle	Hypermethylated
chr7	96589956	0.0495091	42.824	Muscle	Hypermethylated
chr7	99727488	0.0495566	55.5537	Muscle	Hypermethylated
chr12	65368346	0.0496049	37.2555	Muscle	Hypermethylated
chr5	33097322	0.0496331	40.8502	Muscle	Hypermethylated
chr7	63130294	0.0496331	35.4331	Muscle	Hypermethylated
chr25	288751	0.0496331	48.2051	Muscle	Hypermethylated
chr2	108099603	0.0496572	25.3784	Muscle	Hypermethylated
chr3	110858731	0.0496572	47.3173	Muscle	Hypermethylated
chr5	25996632	0.0496572	33.38	Muscle	Hypermethylated
chr15	71645408	0.0496829	38.1597	Muscle	Hypermethylated
chr7	97472876	0.0497076	51.0606	Muscle	Hypermethylated
chr3	49008563	0.0497105	40.9396	Muscle	Hypermethylated
chr18	52587455	0.0497534	41.4434	Muscle	Hypermethylated
chr14	53752538	0.0497654	46.6811	Muscle	Hypermethylated
chr2	229160753	0.0498205	46.6568	Muscle	Hypermethylated
chr3	134774647	0.0498205	36.1488	Muscle	Hypermethylated
chr2	104732480	0.04985	47.8729	Muscle	Hypermethylated
chr1	260957689	0.0498799	30.9181	Muscle	Hypermethylated
chr7	51080912	0.0498882	51.6055	Muscle	Hypermethylated
chr17	28575324	0.0499697	43.5077	Muscle	Hypermethylated
chr2	101085391	0	-72.3407	Muscle	Hypomethylated
chr2	101648944	0	-54.6684	Muscle	Hypomethylated
chr2	101951794	0	-52.3046	Muscle	Hypomethylated
chr2	101951795	0	-52.6565	Muscle	Hypomethylated
chr2	101954375	0	-53.3097	Muscle	Hypomethylated
chr2	101958298	0	-52.704	Muscle	Hypomethylated
chr2	102669873	0	-52.4556	Muscle	Hypomethylated
chr2	103620080	0	-57.4885	Muscle	Hypomethylated
chr2	104139519	0	-67.4355	Muscle	Hypomethylated
chr2	120194177	0	-56.9505	Muscle	Hypomethylated
chr2	121446798	0	-57.9506	Muscle	Hypomethylated
chr2	122692498	0	-50.6153	Muscle	Hypomethylated
chr2	122723807	0	-46.8707	Muscle	Hypomethylated
chr2	229189441	0	-63.3973	Muscle	Hypomethylated
chr2	247907004	0	-63.5871	Muscle	Hypomethylated
chr6	72462590	0	-69.1296	Muscle	Hypomethylated
chr7	57267926	0	-56.2677	Muscle	Hypomethylated
chr7	60536801	0	-61.1657	Muscle	Hypomethylated
chr7	64914179	0	-52.5154	Muscle	Hypomethylated
chr7	66095548	0	-52.3377	Muscle	Hypomethylated
chr7	66096265	0	-58.0707	Muscle	Hypomethylated
chr7	66096935	0	-52.6185	Muscle	Hypomethylated
chr19	59566551	0	-54.7018	Muscle	Hypomethylated
chr19	59569802	0	-61.7805	Muscle	Hypomethylated
chr24	15206087	0	-53.3897	Muscle	Hypomethylated
chr24	15206097	0	-51.8836	Muscle	Hypomethylated
chr24	25810089	0	-63.9361	Muscle	Hypomethylated
chr2	118588609	7.21525e-11	-50.5173	Muscle	Hypomethylated
chr2	120062256	7.21525e-11	-59.1208	Muscle	Hypomethylated
chr2	120190388	7.21525e-11	-60.7519	Muscle	Hypomethylated
chr2	125368274	7.21525e-11	-47.3221	Muscle	Hypomethylated
chr7	49214715	7.21525e-11	-54.95	Muscle	Hypomethylated
chr7	66090762	7.21525e-11	-53.9744	Muscle	Hypomethylated
chr7	66092298	7.21525e-11	-52.5158	Muscle	Hypomethylated
chr2	229221830	1.38455e-10	-58.9717	Muscle	Hypomethylated
chr2	247342898	1.97032e-10	-60.6525	Muscle	Hypomethylated
chr13	70021324	1.97032e-10	-69.6429	Muscle	Hypomethylated
chr24	15208325	1.97032e-10	-45.1625	Muscle	Hypomethylated
chr2	125366956	2.49894e-10	-52.5568	Muscle	Hypomethylated
chr19	59567098	2.49894e-10	-41.6789	Muscle	Hypomethylated
chr2	120209552	3.0493e-10	-57.2751	Muscle	Hypomethylated
chr7	60536800	3.0493e-10	-46.9106	Muscle	Hypomethylated
chr2	122692497	3.57407e-10	-49.5836	Muscle	Hypomethylated
chr12	74476562	3.57407e-10	-63.6473	Muscle	Hypomethylated
chr7	48786252	3.98442e-10	-54.1923	Muscle	Hypomethylated
chr2	229193429	6.14739e-10	-54.2667	Muscle	Hypomethylated
chr7	49214690	6.14739e-10	-52.9167	Muscle	Hypomethylated
chr19	59566976	6.14739e-10	-44.2385	Muscle	Hypomethylated
chr12	64186518	6.59374e-10	-58.1406	Muscle	Hypomethylated
chr2	121446757	7.03133e-10	-52.5781	Muscle	Hypomethylated
chr25	9419906	1.38843e-09	-69.7326	Muscle	Hypomethylated
chr2	121851601	1.61274e-09	-48.0452	Muscle	Hypomethylated
chr7	65992898	1.64494e-09	-49.7441	Muscle	Hypomethylated
chr24	14938570	2.0957e-09	-56.0574	Muscle	Hypomethylated
chr7	66038638	2.62823e-09	-46.9228	Muscle	Hypomethylated
chr2	248539285	2.8898e-09	-60.0579	Muscle	Hypomethylated
chr2	101712115	3.09953e-09	-48.3763	Muscle	Hypomethylated
chr2	120209592	3.09953e-09	-56.9252	Muscle	Hypomethylated
chr7	66103292	3.56918e-09	-45.6299	Muscle	Hypomethylated
chr2	101147974	3.84212e-09	-68.0497	Muscle	Hypomethylated
chr2	121503846	4.06574e-09	-53.4748	Muscle	Hypomethylated
chr2	230295625	4.64256e-09	-60.3323	Muscle	Hypomethylated
chr2	125368248	4.84485e-09	-49.1966	Muscle	Hypomethylated
chr24	15244075	5.70497e-09	-50.2987	Muscle	Hypomethylated
chr19	59987698	6.34619e-09	-50.1343	Muscle	Hypomethylated
chr2	122271946	6.40354e-09	-44.4422	Muscle	Hypomethylated
chr2	124671505	6.40354e-09	-52.5163	Muscle	Hypomethylated
chr24	16452228	6.69333e-09	-50.138	Muscle	Hypomethylated
chr2	118588608	8.07122e-09	-53.4995	Muscle	Hypomethylated
chr2	101108959	9.78318e-09	-64.3906	Muscle	Hypomethylated
chr24	28425585	1.05593e-08	-63.0199	Muscle	Hypomethylated
chr2	122721812	1.12083e-08	-43.8784	Muscle	Hypomethylated
chr7	64504875	1.17142e-08	-47.9283	Muscle	Hypomethylated
chr2	106430008	1.472e-08	-46.1398	Muscle	Hypomethylated
chr8	86835670	1.51107e-08	-66.3158	Muscle	Hypomethylated
chr2	121930304	1.73607e-08	-49.657	Muscle	Hypomethylated
chr19	59472959	1.74113e-08	-49.9934	Muscle	Hypomethylated
chr2	101957227	1.99325e-08	-48.8761	Muscle	Hypomethylated
chr2	102674777	2.15956e-08	-42.283	Muscle	Hypomethylated
chr24	25807208	2.15956e-08	-62.6445	Muscle	Hypomethylated
chr2	103092922	2.42598e-08	-59.3525	Muscle	Hypomethylated
chr2	121446829	2.42598e-08	-49.6416	Muscle	Hypomethylated
chr2	124671506	2.42598e-08	-48.1514	Muscle	Hypomethylated
chr2	101073980	2.42752e-08	-65.3652	Muscle	Hypomethylated
chr2	104118423	3.46006e-08	-68.5341	Muscle	Hypomethylated
chr12	76412191	3.94513e-08	-68.4282	Muscle	Hypomethylated
chr2	101088675	4.46068e-08	-61.0714	Muscle	Hypomethylated
chr24	32219452	4.98942e-08	-58.1275	Muscle	Hypomethylated
chr2	120186137	5.20777e-08	-60.6255	Muscle	Hypomethylated
chr25	9391870	5.2707e-08	-61.6311	Muscle	Hypomethylated
chr7	66092297	5.6325e-08	-48.4466	Muscle	Hypomethylated
chr2	109910861	6.19888e-08	-55.2679	Muscle	Hypomethylated
chr2	121825799	7.86775e-08	-45.6411	Muscle	Hypomethylated
chr2	101085205	9.14286e-08	-67.5685	Muscle	Hypomethylated
chr2	103104892	9.77355e-08	-67.4415	Muscle	Hypomethylated
chr2	117293392	1.02556e-07	-57.8881	Muscle	Hypomethylated
chr24	15246456	1.17016e-07	-40.2803	Muscle	Hypomethylated
chr7	61275186	1.25002e-07	-44.5999	Muscle	Hypomethylated
chr2	120193466	1.30129e-07	-46.3967	Muscle	Hypomethylated
chr2	101074930	1.3357e-07	-62.2006	Muscle	Hypomethylated
chr2	248539286	1.38316e-07	-64.8951	Muscle	Hypomethylated
chr2	113757567	1.43947e-07	-56.6211	Muscle	Hypomethylated
chr7	66038465	1.43947e-07	-41.2886	Muscle	Hypomethylated
chr2	102669874	1.69031e-07	-47.6151	Muscle	Hypomethylated
chr24	36760044	1.77317e-07	-52.7052	Muscle	Hypomethylated
chr7	57269317	1.94448e-07	-39.3318	Muscle	Hypomethylated
chr2	117288316	2.14359e-07	-52.1733	Muscle	Hypomethylated
chr12	77234729	2.40773e-07	-65.8949	Muscle	Hypomethylated
chr7	64904231	2.43409e-07	-42.1938	Muscle	Hypomethylated
chr2	101787288	2.73294e-07	-58.577	Muscle	Hypomethylated
chr2	229318316	2.83615e-07	-50.6277	Muscle	Hypomethylated
chr2	53562476	3.11114e-07	-60.1163	Muscle	Hypomethylated
chr2	120081791	3.29596e-07	-54.0171	Muscle	Hypomethylated
chr7	66095670	3.38767e-07	-38.6067	Muscle	Hypomethylated
chr7	60540551	3.41236e-07	-42.8869	Muscle	Hypomethylated
chr2	122723808	3.7458e-07	-44.6257	Muscle	Hypomethylated
chr24	15209418	3.77198e-07	-45.7503	Muscle	Hypomethylated
chr5	26608168	3.92102e-07	-49.2057	Muscle	Hypomethylated
chr25	1687426	3.92346e-07	-49.615	Muscle	Hypomethylated
chr24	30484649	4.50152e-07	-49.2852	Muscle	Hypomethylated
chr2	120081790	4.91333e-07	-56.6708	Muscle	Hypomethylated
chr7	64907903	5.28067e-07	-39.5697	Muscle	Hypomethylated
chr24	14898953	5.28067e-07	-57.2327	Muscle	Hypomethylated
chr7	60548426	5.59838e-07	-43.7378	Muscle	Hypomethylated
chr2	104139518	5.73438e-07	-61.192	Muscle	Hypomethylated
chr7	49214716	5.95682e-07	-46.631	Muscle	Hypomethylated
chr2	101106482	5.98539e-07	-61.6412	Muscle	Hypomethylated
chr24	28185726	5.98539e-07	-48.8333	Muscle	Hypomethylated
chr2	122824153	6.1505e-07	-45.5012	Muscle	Hypomethylated
chr24	41353627	6.1505e-07	-45.0344	Muscle	Hypomethylated
chr3	3842792	6.62425e-07	-67.3769	Muscle	Hypomethylated
chr2	229210293	6.70333e-07	-54.273	Muscle	Hypomethylated
chr24	30542966	7.5107e-07	-44.2522	Muscle	Hypomethylated
chr12	79344325	7.80624e-07	-63.9294	Muscle	Hypomethylated
chr2	101093926	8.54822e-07	-62.0637	Muscle	Hypomethylated
chr7	64593301	1.02807e-06	-38.4531	Muscle	Hypomethylated
chr6	72709287	1.04317e-06	-61.2585	Muscle	Hypomethylated
chr2	101093658	1.07556e-06	-70.6481	Muscle	Hypomethylated
chr2	111268205	1.07556e-06	-51.5957	Muscle	Hypomethylated
chr2	224958969	1.3558e-06	-52.8854	Muscle	Hypomethylated
chr2	101124138	1.37434e-06	-63.323	Muscle	Hypomethylated
chr7	66092244	1.56762e-06	-43.1065	Muscle	Hypomethylated
chr2	241206005	1.61427e-06	-51.7545	Muscle	Hypomethylated
chr2	229197373	1.63012e-06	-60.0957	Muscle	Hypomethylated
chr5	26698823	1.77909e-06	-50.7786	Muscle	Hypomethylated
chr2	101079847	1.86407e-06	-60.6694	Muscle	Hypomethylated
chr2	120194422	1.93458e-06	-48.0477	Muscle	Hypomethylated
chr24	16452229	1.98177e-06	-44.1529	Muscle	Hypomethylated
chr2	103927623	1.99482e-06	-68.577	Muscle	Hypomethylated
chr2	122751092	2.31741e-06	-47.7954	Muscle	Hypomethylated
chr16	8097345	2.31741e-06	-42.6667	Muscle	Hypomethylated
chr2	101954376	2.39206e-06	-43.6755	Muscle	Hypomethylated
chr2	109777266	2.39206e-06	-55.2667	Muscle	Hypomethylated
chr24	14937350	2.46651e-06	-44.6506	Muscle	Hypomethylated
chr7	65994500	2.50101e-06	-45.3416	Muscle	Hypomethylated
chr2	120194396	2.6011e-06	-43.9503	Muscle	Hypomethylated
chr6	72353655	2.64656e-06	-62.8292	Muscle	Hypomethylated
chr2	103057548	2.66287e-06	-63.3968	Muscle	Hypomethylated
chr2	121886183	2.68242e-06	-48.3344	Muscle	Hypomethylated
chr2	103626634	2.77003e-06	-49.3517	Muscle	Hypomethylated
chr2	229225663	2.82017e-06	-54.7009	Muscle	Hypomethylated
chr24	30542971	2.82017e-06	-41.2143	Muscle	Hypomethylated
chr2	117287654	2.90994e-06	-56.8693	Muscle	Hypomethylated
chr2	118349124	3.30039e-06	-43.0358	Muscle	Hypomethylated
chr24	25716074	3.3176e-06	-64.6601	Muscle	Hypomethylated
chr24	30553893	3.34653e-06	-65.1792	Muscle	Hypomethylated
chr2	117290506	3.37915e-06	-53.1456	Muscle	Hypomethylated
chr2	229197372	3.73549e-06	-55.0041	Muscle	Hypomethylated
chr24	15226652	3.73549e-06	-41.1958	Muscle	Hypomethylated
chr7	60540550	3.748e-06	-50.2491	Muscle	Hypomethylated
chr17	66557926	3.8027e-06	-41.5935	Muscle	Hypomethylated
chr24	25810090	4.11366e-06	-56.7049	Muscle	Hypomethylated
chr2	121505316	4.4455e-06	-42.7205	Muscle	Hypomethylated
chr2	121446584	4.6878e-06	-35.1326	Muscle	Hypomethylated
chr24	30080205	4.6878e-06	-44.5615	Muscle	Hypomethylated
chr4	33564976	4.92444e-06	-53.5532	Muscle	Hypomethylated
chr7	38303962	5.03361e-06	-60.5729	Muscle	Hypomethylated
chr2	108009506	5.77892e-06	-44.8929	Muscle	Hypomethylated
chr2	104691886	5.83352e-06	-48.126	Muscle	Hypomethylated
chr24	25612475	6.13401e-06	-56.076	Muscle	Hypomethylated
chr2	110670972	6.32717e-06	-52.1422	Muscle	Hypomethylated
chr18	52990691	6.4707e-06	-49.4643	Muscle	Hypomethylated
chr5	106778478	6.66206e-06	-41.8088	Muscle	Hypomethylated
chr2	103398290	6.70149e-06	-47.5	Muscle	Hypomethylated
chr24	14529015	6.97498e-06	-54.7235	Muscle	Hypomethylated
chr2	101124137	7.40166e-06	-61.4609	Muscle	Hypomethylated
chr2	102951490	7.40166e-06	-59.441	Muscle	Hypomethylated
chr24	30897793	7.73137e-06	-52.1251	Muscle	Hypomethylated
chr24	30192140	7.80191e-06	-42.3753	Muscle	Hypomethylated
chr7	57267927	8.40586e-06	-41.717	Muscle	Hypomethylated
chr24	15043489	8.59826e-06	-50.6235	Muscle	Hypomethylated
chr2	109605225	8.72986e-06	-48.0764	Muscle	Hypomethylated
chr12	75951030	8.84145e-06	-59.3805	Muscle	Hypomethylated
chr5	26062920	8.84754e-06	-46.602	Muscle	Hypomethylated
chr2	229245402	8.94122e-06	-57.1946	Muscle	Hypomethylated
chr2	237089439	9.19348e-06	-61.5344	Muscle	Hypomethylated
chr2	229192965	9.31456e-06	-52.0957	Muscle	Hypomethylated
chr5	26516334	9.35725e-06	-58.6505	Muscle	Hypomethylated
chr2	229387121	9.74124e-06	-51.6844	Muscle	Hypomethylated
chr2	103097979	9.74471e-06	-69.3636	Muscle	Hypomethylated
chr2	111219221	9.78654e-06	-53.0618	Muscle	Hypomethylated
chr24	15070197	1.00304e-05	-58.5396	Muscle	Hypomethylated
chr2	111219220	1.02768e-05	-47.1051	Muscle	Hypomethylated
chr5	89815231	1.06147e-05	-44.4839	Muscle	Hypomethylated
chr2	111268204	1.10418e-05	-52.3477	Muscle	Hypomethylated
chr2	101076880	1.18647e-05	-52.7342	Muscle	Hypomethylated
chr4	97077855	1.22483e-05	-51.1762	Muscle	Hypomethylated
chr19	59936138	1.22624e-05	-49.6613	Muscle	Hypomethylated
chr24	28980232	1.23698e-05	-50.4386	Muscle	Hypomethylated
chr2	107474865	1.25132e-05	-43.7291	Muscle	Hypomethylated
chr2	59066963	1.26787e-05	-44.3333	Muscle	Hypomethylated
chr24	15045051	1.27467e-05	-62.4114	Muscle	Hypomethylated
chr24	19113961	1.27742e-05	-56.1841	Muscle	Hypomethylated
chr24	25612913	1.28748e-05	-52.9814	Muscle	Hypomethylated
chr2	232555475	1.31248e-05	-65.8718	Muscle	Hypomethylated
chr24	30577916	1.32221e-05	-54.9002	Muscle	Hypomethylated
chr2	101074929	1.34309e-05	-60.4975	Muscle	Hypomethylated
chr2	101076170	1.35101e-05	-58.9536	Muscle	Hypomethylated
chr24	25612476	1.35935e-05	-55.4472	Muscle	Hypomethylated
chr7	60568656	1.36031e-05	-38.7163	Muscle	Hypomethylated
chr7	58769950	1.36069e-05	-56.8258	Muscle	Hypomethylated
chr4	39585766	1.36666e-05	-51.8876	Muscle	Hypomethylated
chr2	111270114	1.36812e-05	-48.7455	Muscle	Hypomethylated
chr5	26524585	1.37811e-05	-42.2779	Muscle	Hypomethylated
chr5	27113429	1.3808e-05	-55.9056	Muscle	Hypomethylated
chr7	66097513	1.38353e-05	-33.8397	Muscle	Hypomethylated
chr24	15210460	1.41638e-05	-41.3809	Muscle	Hypomethylated
chr2	238268444	1.43064e-05	-50.7067	Muscle	Hypomethylated
chr4	38219173	1.44092e-05	-61.658	Muscle	Hypomethylated
chr2	247907005	1.50112e-05	-52.6535	Muscle	Hypomethylated
chr2	108405363	1.59368e-05	-49.438	Muscle	Hypomethylated
chr2	120053519	1.59681e-05	-51.693	Muscle	Hypomethylated
chr24	30542413	1.59681e-05	-49.4099	Muscle	Hypomethylated
chr19	59357184	1.63407e-05	-50.7488	Muscle	Hypomethylated
chr24	26984285	1.71587e-05	-50.0356	Muscle	Hypomethylated
chr2	120194421	1.73413e-05	-47.0002	Muscle	Hypomethylated
chr2	102787349	1.7756e-05	-49.7877	Muscle	Hypomethylated
chr2	235368658	1.78502e-05	-60.4798	Muscle	Hypomethylated
chr24	29975497	1.822e-05	-46.6139	Muscle	Hypomethylated
chr2	120085427	1.8394e-05	-46.5243	Muscle	Hypomethylated
chr7	86740744	1.86031e-05	-47.273	Muscle	Hypomethylated
chr25	10259400	1.9824e-05	-48.4958	Muscle	Hypomethylated
chr2	242431779	2.08867e-05	-49.4144	Muscle	Hypomethylated
chr24	21444795	2.21651e-05	-53.2161	Muscle	Hypomethylated
chr24	25696248	2.40103e-05	-63.1793	Muscle	Hypomethylated
chr2	121930303	2.43132e-05	-41.2844	Muscle	Hypomethylated
chr2	102914645	2.53802e-05	-56.6714	Muscle	Hypomethylated
chr5	26101551	2.55957e-05	-51.0069	Muscle	Hypomethylated
chr6	73645149	2.62158e-05	-73.695	Muscle	Hypomethylated
chr2	103801094	2.65231e-05	-52.4516	Muscle	Hypomethylated
chr2	104089635	2.69705e-05	-59.7513	Muscle	Hypomethylated
chr24	28423073	2.72349e-05	-50.3825	Muscle	Hypomethylated
chr25	9926499	2.72808e-05	-55.6063	Muscle	Hypomethylated
chr2	120209553	2.76886e-05	-50.9846	Muscle	Hypomethylated
chr6	65589436	2.76886e-05	-56.5689	Muscle	Hypomethylated
chr24	21392556	2.84999e-05	-47.4954	Muscle	Hypomethylated
chr2	229628382	2.92151e-05	-58.6111	Muscle	Hypomethylated
chr2	119668289	2.92514e-05	-46.0929	Muscle	Hypomethylated
chr4	40008397	2.92749e-05	-56.2062	Muscle	Hypomethylated
chr24	15041195	2.92749e-05	-51.1546	Muscle	Hypomethylated
chr24	23314833	2.99938e-05	-44.8163	Muscle	Hypomethylated
chr2	106429632	3.00391e-05	-42.8086	Muscle	Hypomethylated
chr7	34874122	3.0047e-05	-59.2245	Muscle	Hypomethylated
chr2	121499564	3.17422e-05	-41.7363	Muscle	Hypomethylated
chr24	30542987	3.20434e-05	-42.2925	Muscle	Hypomethylated
chr4	97207541	3.22468e-05	-58.1287	Muscle	Hypomethylated
chr2	121886251	3.35733e-05	-46.6418	Muscle	Hypomethylated
chr7	49214691	3.53013e-05	-43.9699	Muscle	Hypomethylated
chr2	110840441	3.57659e-05	-52.4721	Muscle	Hypomethylated
chr22	47685064	3.58506e-05	-46.7172	Muscle	Hypomethylated
chr2	101110523	3.59816e-05	-57.4443	Muscle	Hypomethylated
chr5	25442364	3.66792e-05	-62.9494	Muscle	Hypomethylated
chr7	64592246	3.68352e-05	-40.475	Muscle	Hypomethylated
chr24	28417073	3.8655e-05	-59.7581	Muscle	Hypomethylated
chr8	87136578	3.94769e-05	-57.1101	Muscle	Hypomethylated
chr24	25241687	3.94769e-05	-47.9205	Muscle	Hypomethylated
chr7	57365272	4.0526e-05	-44.8535	Muscle	Hypomethylated
chr2	120062257	4.11927e-05	-54.8302	Muscle	Hypomethylated
chr2	229226287	4.15297e-05	-51.8356	Muscle	Hypomethylated
chr12	77094552	4.32015e-05	-65.2154	Muscle	Hypomethylated
chr7	54115766	4.33325e-05	-60.6593	Muscle	Hypomethylated
chr6	72826442	4.33916e-05	-65.5566	Muscle	Hypomethylated
chr10	13861070	4.52606e-05	-45.4345	Muscle	Hypomethylated
chr22	46533197	4.618e-05	-42.9827	Muscle	Hypomethylated
chr2	247592716	5.07846e-05	-55.3369	Muscle	Hypomethylated
chr7	99809693	5.08635e-05	-53.9052	Muscle	Hypomethylated
chr5	105831313	5.08981e-05	-52.9785	Muscle	Hypomethylated
chr6	73427739	5.08981e-05	-61.497	Muscle	Hypomethylated
chr2	238266145	5.17033e-05	-52.1237	Muscle	Hypomethylated
chr2	118277978	5.43887e-05	-51.7028	Muscle	Hypomethylated
chr7	99560236	5.56521e-05	-58.5166	Muscle	Hypomethylated
chr2	247342118	5.58766e-05	-47.6473	Muscle	Hypomethylated
chr25	3911260	5.59668e-05	-45.2253	Muscle	Hypomethylated
chr24	25715183	5.72377e-05	-66.6014	Muscle	Hypomethylated
chr24	25023050	5.8296e-05	-44.0537	Muscle	Hypomethylated
chr24	27375495	5.84713e-05	-49.8217	Muscle	Hypomethylated
chr24	30667956	6.07266e-05	-46.9755	Muscle	Hypomethylated
chr7	64592247	6.09633e-05	-36.6516	Muscle	Hypomethylated
chr2	122416539	6.13568e-05	-42.0764	Muscle	Hypomethylated
chr24	15020618	6.26875e-05	-55.7226	Muscle	Hypomethylated
chr7	57278620	6.30753e-05	-36.3522	Muscle	Hypomethylated
chr25	12436824	6.55648e-05	-52.7269	Muscle	Hypomethylated
chr7	31617855	6.57897e-05	-51.7603	Muscle	Hypomethylated
chr25	9420045	6.61461e-05	-61.529	Muscle	Hypomethylated
chr2	111031748	6.68343e-05	-46.5279	Muscle	Hypomethylated
chr7	32647343	6.68343e-05	-49.0536	Muscle	Hypomethylated
chr7	99751760	6.70252e-05	-59.0272	Muscle	Hypomethylated
chr6	74311095	6.77037e-05	-67.6749	Muscle	Hypomethylated
chr12	65894753	6.83595e-05	-42.3611	Muscle	Hypomethylated
chr24	16563042	6.85444e-05	-55.7495	Muscle	Hypomethylated
chr24	31658884	6.86319e-05	-63.4566	Muscle	Hypomethylated
chr7	66110638	7.03335e-05	-37.3165	Muscle	Hypomethylated
chr5	26663770	7.12468e-05	-42.7489	Muscle	Hypomethylated
chr6	72241535	7.12468e-05	-58.084	Muscle	Hypomethylated
chr25	9242344	7.21725e-05	-59.5946	Muscle	Hypomethylated
chr24	26241952	7.38188e-05	-44.729	Muscle	Hypomethylated
chr2	101110547	7.39556e-05	-56.651	Muscle	Hypomethylated
chr24	28378923	7.45881e-05	-45.8177	Muscle	Hypomethylated
chr4	33562310	7.56764e-05	-55.1982	Muscle	Hypomethylated
chr2	107169144	7.62187e-05	-47.0673	Muscle	Hypomethylated
chr2	121504873	7.92927e-05	-44.8702	Muscle	Hypomethylated
chr25	10397286	8.03757e-05	-39.4521	Muscle	Hypomethylated
chr2	4266699	8.04921e-05	-60.4363	Muscle	Hypomethylated
chr25	5741377	8.43877e-05	-44.8099	Muscle	Hypomethylated
chr3	113977728	8.64991e-05	-47.3285	Muscle	Hypomethylated
chr8	86978289	8.73613e-05	-61.9217	Muscle	Hypomethylated
chr25	10647222	9.36658e-05	-45.8128	Muscle	Hypomethylated
chr2	110797156	9.39558e-05	-48.164	Muscle	Hypomethylated
chr2	229643168	9.44362e-05	-63.5833	Muscle	Hypomethylated
chr2	120190387	9.48156e-05	-49.0057	Muscle	Hypomethylated
chr3	110842626	9.58505e-05	-53.0809	Muscle	Hypomethylated
chr6	72139389	9.58505e-05	-62.3604	Muscle	Hypomethylated
chr24	15008597	9.63914e-05	-52.244	Muscle	Hypomethylated
chr22	47148630	0.000101127	-43.6242	Muscle	Hypomethylated
chr16	7263959	0.000105381	-48.4954	Muscle	Hypomethylated
chr2	118737988	0.000106572	-42.985	Muscle	Hypomethylated
chr22	48983136	0.000106572	-42.5863	Muscle	Hypomethylated
chr7	100135287	0.000106582	-57.5723	Muscle	Hypomethylated
chr18	29731196	0.000106638	-43.9051	Muscle	Hypomethylated
chr5	28273522	0.000108074	-55.5439	Muscle	Hypomethylated
chr18	30488012	0.00011045	-47.6749	Muscle	Hypomethylated
chr5	26574499	0.00011049	-43.4416	Muscle	Hypomethylated
chr8	87354270	0.000110703	-58.5656	Muscle	Hypomethylated
chr3	92630350	0.000111751	-54.6536	Muscle	Hypomethylated
chr25	9447379	0.000114041	-42.3941	Muscle	Hypomethylated
chr24	30136560	0.000117613	-48.2809	Muscle	Hypomethylated
chr3	111519994	0.000118147	-55.9551	Muscle	Hypomethylated
chr5	26649527	0.000119275	-44.9539	Muscle	Hypomethylated
chr24	14998194	0.000119671	-49.0367	Muscle	Hypomethylated
chr24	25568992	0.000120605	-45.8868	Muscle	Hypomethylated
chr1	1876056	0.000121351	-48.2868	Muscle	Hypomethylated
chr6	71769353	0.000122779	-67.2817	Muscle	Hypomethylated
chr4	97283571	0.000123698	-41.5816	Muscle	Hypomethylated
chr12	64540904	0.000125579	-57.5033	Muscle	Hypomethylated
chr25	3567704	0.000125579	-43.8632	Muscle	Hypomethylated
chr15	66712470	0.000126083	-51.7483	Muscle	Hypomethylated
chr19	59466103	0.000128512	-41.4532	Muscle	Hypomethylated
chr2	122287149	0.000130513	-61.9907	Muscle	Hypomethylated
chr7	64914690	0.000132042	-31.3725	Muscle	Hypomethylated
chr7	48792254	0.000132094	-41.4195	Muscle	Hypomethylated
chr2	109638921	0.000134307	-47.8622	Muscle	Hypomethylated
chr24	31660695	0.000134307	-57.5922	Muscle	Hypomethylated
chr7	99745866	0.000136368	-57.0772	Muscle	Hypomethylated
chr7	100530014	0.000136368	-51.4172	Muscle	Hypomethylated
chr24	32191253	0.000136809	-43.2797	Muscle	Hypomethylated
chr25	9420044	0.000137768	-62.2375	Muscle	Hypomethylated
chr2	247894909	0.000138352	-52.8819	Muscle	Hypomethylated
chr2	230693592	0.000142213	-49.7096	Muscle	Hypomethylated
chr9	11536313	0.000142213	-60.4695	Muscle	Hypomethylated
chr24	15057535	0.000142426	-50.7951	Muscle	Hypomethylated
chr2	118737601	0.000144941	-38.4537	Muscle	Hypomethylated
chr4	33563428	0.000148785	-57.5998	Muscle	Hypomethylated
chr6	72271397	0.000148785	-64.6829	Muscle	Hypomethylated
chr24	25239527	0.000148785	-45.9831	Muscle	Hypomethylated
chr25	4584101	0.000148785	-41.9313	Muscle	Hypomethylated
chr25	1522384	0.000150105	-37.6838	Muscle	Hypomethylated
chr2	247898488	0.000150552	-47.2479	Muscle	Hypomethylated
chr3	9842028	0.000150997	-61.846	Muscle	Hypomethylated
chr22	48983174	0.000151995	-52.469	Muscle	Hypomethylated
chr8	87191006	0.000153236	-62.0077	Muscle	Hypomethylated
chr2	121255034	0.000153371	-54.6737	Muscle	Hypomethylated
chr8	90973275	0.000153371	-49.1634	Muscle	Hypomethylated
chr24	28425319	0.000153371	-48.7185	Muscle	Hypomethylated
chr2	248702231	0.000153541	-57.0062	Muscle	Hypomethylated
chr2	237688822	0.000154774	-52.1298	Muscle	Hypomethylated
chr2	103783313	0.000155857	-63.0953	Muscle	Hypomethylated
chr1	4446925	0.000156086	-52.3056	Muscle	Hypomethylated
chr3	45752828	0.000156086	-43.3035	Muscle	Hypomethylated
chr7	57263902	0.000156086	-35.6671	Muscle	Hypomethylated
chr1	544834	0.000156255	-41.7718	Muscle	Hypomethylated
chr24	31660448	0.000156894	-51.3906	Muscle	Hypomethylated
chr5	25981228	0.000157942	-43.8416	Muscle	Hypomethylated
chr5	26574826	0.000158727	-46.7701	Muscle	Hypomethylated
chr8	87247035	0.00015978	-62.3284	Muscle	Hypomethylated
chr13	70011720	0.000160323	-62.6888	Muscle	Hypomethylated
chr16	9606228	0.000161934	-46.0569	Muscle	Hypomethylated
chr4	89642445	0.000162902	-46.1559	Muscle	Hypomethylated
chr10	14132594	0.000163556	-45.6731	Muscle	Hypomethylated
chr18	29821369	0.000164914	-41.3917	Muscle	Hypomethylated
chr3	127406569	0.00016677	-63.1813	Muscle	Hypomethylated
chr7	34873989	0.000168764	-51.1533	Muscle	Hypomethylated
chr2	229225579	0.000169379	-46.5705	Muscle	Hypomethylated
chr24	26225420	0.000169669	-43.239	Muscle	Hypomethylated
chr3	51080914	0.000170149	-52.4371	Muscle	Hypomethylated
chr1	67775530	0.000172179	-43.9162	Muscle	Hypomethylated
chr19	59411269	0.000172179	-45.5306	Muscle	Hypomethylated
chr5	26278739	0.000175928	-44.402	Muscle	Hypomethylated
chr2	124587902	0.000176223	-43.2144	Muscle	Hypomethylated
chr6	71535653	0.000178996	-58.6836	Muscle	Hypomethylated
chr24	30543020	0.000179287	-43.2643	Muscle	Hypomethylated
chr2	109416391	0.000183254	-50.1009	Muscle	Hypomethylated
chr2	232668305	0.000184451	-56.0399	Muscle	Hypomethylated
chr24	25023049	0.000185303	-44.6105	Muscle	Hypomethylated
chr26	18947440	0.000185303	-36.4238	Muscle	Hypomethylated
chr1	130475	0.000186407	-52.0141	Muscle	Hypomethylated
chr6	74371785	0.000186612	-55.2215	Muscle	Hypomethylated
chr24	21434568	0.000187731	-46.7079	Muscle	Hypomethylated
chr18	29735261	0.000188192	-47.5241	Muscle	Hypomethylated
chr2	111019108	0.000191762	-45.4438	Muscle	Hypomethylated
chr2	111211322	0.000191762	-42.5859	Muscle	Hypomethylated
chr5	27106501	0.000191762	-53.5587	Muscle	Hypomethylated
chr8	88297815	0.000191762	-61.6667	Muscle	Hypomethylated
chr24	25652934	0.000191762	-57.708	Muscle	Hypomethylated
chr2	104118422	0.000193873	-57.698	Muscle	Hypomethylated
chr2	103405395	0.000199513	-42.2353	Muscle	Hypomethylated
chr8	41480164	0.000201005	-55.9268	Muscle	Hypomethylated
chr22	48240533	0.000201186	-52.7446	Muscle	Hypomethylated
chr25	9451264	0.000201186	-48.7421	Muscle	Hypomethylated
chr2	101095308	0.000202544	-58.1383	Muscle	Hypomethylated
chr7	33228322	0.000204158	-55.3042	Muscle	Hypomethylated
chr2	103626796	0.000204691	-41.6863	Muscle	Hypomethylated
chr24	28597794	0.000206581	-41.7456	Muscle	Hypomethylated
chr2	120256360	0.000209595	-49.8402	Muscle	Hypomethylated
chr24	15043488	0.000210506	-50.5331	Muscle	Hypomethylated
chr2	100210996	0.000211176	-41.8777	Muscle	Hypomethylated
chr24	31658969	0.000212189	-54.7673	Muscle	Hypomethylated
chr24	25568970	0.000213478	-44.3274	Muscle	Hypomethylated
chr3	27801015	0.0002171	-46.3698	Muscle	Hypomethylated
chr6	72139388	0.000218501	-65.1667	Muscle	Hypomethylated
chr2	121686547	0.000219035	-61.682	Muscle	Hypomethylated
chr2	118350907	0.000219083	-44.2918	Muscle	Hypomethylated
chr7	50219825	0.000219083	-44.6907	Muscle	Hypomethylated
chr2	101140946	0.0002196	-55.4547	Muscle	Hypomethylated
chr2	239407535	0.0002211	-50.0838	Muscle	Hypomethylated
chr3	109683677	0.000224714	-47.6509	Muscle	Hypomethylated
chr1	66106660	0.000224953	-58.6312	Muscle	Hypomethylated
chr2	118744132	0.000226774	-47.1695	Muscle	Hypomethylated
chr12	73926173	0.000226774	-43.6632	Muscle	Hypomethylated
chr24	15036848	0.000227667	-53.8161	Muscle	Hypomethylated
chr13	70016282	0.000228701	-51.5839	Muscle	Hypomethylated
chr2	223161284	0.000228867	-40.4215	Muscle	Hypomethylated
chr2	118852110	0.000229044	-42.8525	Muscle	Hypomethylated
chr3	113921784	0.000229044	-39.696	Muscle	Hypomethylated
chr2	121685601	0.000230592	-50.5482	Muscle	Hypomethylated
chr2	223407078	0.000236052	-58.5138	Muscle	Hypomethylated
chr25	3910217	0.000237346	-40.0341	Muscle	Hypomethylated
chr6	91624324	0.000238939	-50.2574	Muscle	Hypomethylated
chr2	246199038	0.00023937	-57.8283	Muscle	Hypomethylated
chr2	121452364	0.000241182	-41.6934	Muscle	Hypomethylated
chr3	110179974	0.000241633	-47.2444	Muscle	Hypomethylated
chr19	59411270	0.000242371	-42.049	Muscle	Hypomethylated
chr24	32219451	0.000246164	-42.1402	Muscle	Hypomethylated
chr5	26271275	0.000247034	-40.2048	Muscle	Hypomethylated
chr2	247891722	0.000248001	-53.6969	Muscle	Hypomethylated
chr4	97233630	0.000248095	-45.2502	Muscle	Hypomethylated
chr2	247588335	0.000249472	-45.0763	Muscle	Hypomethylated
chr2	110797968	0.000250686	-46.0191	Muscle	Hypomethylated
chr2	109416392	0.000250779	-51.495	Muscle	Hypomethylated
chr24	21444788	0.000251875	-51.9453	Muscle	Hypomethylated
chr7	60582911	0.000252025	-55.2769	Muscle	Hypomethylated
chr1	853090	0.000252716	-56.5533	Muscle	Hypomethylated
chr2	109286669	0.000254053	-52.5997	Muscle	Hypomethylated
chr2	118307198	0.00025584	-51.4228	Muscle	Hypomethylated
chr2	118357409	0.00025584	-45.614	Muscle	Hypomethylated
chr24	14938773	0.00025584	-39.071	Muscle	Hypomethylated
chr1	364170	0.00026494	-61.4671	Muscle	Hypomethylated
chr7	57278619	0.000265545	-36.1971	Muscle	Hypomethylated
chr16	8151927	0.000266156	-40.7711	Muscle	Hypomethylated
chr6	73758279	0.000267241	-58.3866	Muscle	Hypomethylated
chr2	103121987	0.000268208	-54.5945	Muscle	Hypomethylated
chr2	223407691	0.000273926	-43.0297	Muscle	Hypomethylated
chr3	114176167	0.000276281	-39.8367	Muscle	Hypomethylated
chr2	101090642	0.000277206	-63.6734	Muscle	Hypomethylated
chr2	223403927	0.000280355	-40.7843	Muscle	Hypomethylated
chr25	3948825	0.000280355	-42.4536	Muscle	Hypomethylated
chr2	122249061	0.000280998	-39.6477	Muscle	Hypomethylated
chr24	30578672	0.000280998	-44.9777	Muscle	Hypomethylated
chr12	79709574	0.000283806	-59.9003	Muscle	Hypomethylated
chr24	28517632	0.000285678	-46.7184	Muscle	Hypomethylated
chr1	243418	0.00029547	-43.319	Muscle	Hypomethylated
chr5	26108289	0.000295943	-40.519	Muscle	Hypomethylated
chr2	101106531	0.000298767	-54.4652	Muscle	Hypomethylated
chr2	109385662	0.000300337	-47.0982	Muscle	Hypomethylated
chr6	70640279	0.00030338	-57.583	Muscle	Hypomethylated
chr2	117288293	0.000307883	-45.1143	Muscle	Hypomethylated
chr25	10405696	0.000309734	-53.0125	Muscle	Hypomethylated
chr6	72706953	0.000311788	-48.6884	Muscle	Hypomethylated
chr22	45985676	0.000312017	-55.2285	Muscle	Hypomethylated
chr2	101090890	0.000312123	-50.3534	Muscle	Hypomethylated
chr25	1679914	0.000312123	-35.4667	Muscle	Hypomethylated
chr2	9509414	0.000312903	-37.2789	Muscle	Hypomethylated
chr18	25861961	0.000316593	-64.6567	Muscle	Hypomethylated
chr25	30885017	0.000320274	-48.5615	Muscle	Hypomethylated
chr4	33582871	0.000325596	-42.093	Muscle	Hypomethylated
chr4	33563429	0.00032942	-59.9303	Muscle	Hypomethylated
chr1	1934162	0.000334411	-61.9565	Muscle	Hypomethylated
chr1	364802	0.000340982	-58.9516	Muscle	Hypomethylated
chr22	47706408	0.000340982	-39.8471	Muscle	Hypomethylated
chr25	1682359	0.000340982	-45.8479	Muscle	Hypomethylated
chr24	16304190	0.000343988	-49.8215	Muscle	Hypomethylated
chr13	70020773	0.000352675	-57.5476	Muscle	Hypomethylated
chr2	106428291	0.000355749	-38.1635	Muscle	Hypomethylated
chr6	74232165	0.000357204	-56.5811	Muscle	Hypomethylated
chr2	233030555	0.000359751	-53.5846	Muscle	Hypomethylated
chr24	21443532	0.000364921	-44.7019	Muscle	Hypomethylated
chr25	10269609	0.000364921	-47.7679	Muscle	Hypomethylated
chr2	229631597	0.000366403	-51.9192	Muscle	Hypomethylated
chr23	62368795	0.000366403	-49.1862	Muscle	Hypomethylated
chr2	101096571	0.000367512	-49.505	Muscle	Hypomethylated
chr2	121686282	0.000367669	-58.0946	Muscle	Hypomethylated
chr7	99566466	0.000369709	-44.3621	Muscle	Hypomethylated
chr7	31096061	0.000379176	-60.2153	Muscle	Hypomethylated
chr24	32191252	0.000386716	-38.9801	Muscle	Hypomethylated
chr10	30570000	0.0003905	-57.8898	Muscle	Hypomethylated
chr2	229245403	0.000396002	-45.7843	Muscle	Hypomethylated
chr4	38219172	0.000403625	-57.2479	Muscle	Hypomethylated
chr2	229203494	0.000406191	-44.9856	Muscle	Hypomethylated
chr4	89643883	0.000412665	-41.4911	Muscle	Hypomethylated
chr24	25684969	0.000417137	-55.0656	Muscle	Hypomethylated
chr9	18166464	0.000419085	-43.3096	Muscle	Hypomethylated
chr18	27198973	0.000421498	-44.6002	Muscle	Hypomethylated
chr24	31658885	0.000421498	-50.9207	Muscle	Hypomethylated
chr25	36476442	0.000421498	-57.1716	Muscle	Hypomethylated
chr7	66843485	0.000422031	-48.2105	Muscle	Hypomethylated
chr2	121501417	0.000422399	-43.9084	Muscle	Hypomethylated
chr2	229188598	0.00042356	-51.789	Muscle	Hypomethylated
chr2	105996557	0.000429099	-46.3923	Muscle	Hypomethylated
chr24	30584407	0.000430498	-46.6562	Muscle	Hypomethylated
chr8	86754741	0.000431556	-54.8851	Muscle	Hypomethylated
chr10	21783309	0.00043197	-61.7065	Muscle	Hypomethylated
chr2	229119739	0.000432945	-54.3024	Muscle	Hypomethylated
chr2	246141130	0.000432945	-52.9699	Muscle	Hypomethylated
chr4	89645787	0.000432945	-44.1202	Muscle	Hypomethylated
chr24	26223861	0.000432945	-46.153	Muscle	Hypomethylated
chr2	126288757	0.000435561	-59.4792	Muscle	Hypomethylated
chr18	25943393	0.000435561	-40.389	Muscle	Hypomethylated
chr24	26991488	0.000450445	-40.0329	Muscle	Hypomethylated
chr2	228233649	0.000451621	-51.9121	Muscle	Hypomethylated
chr3	115771333	0.000457972	-42.9697	Muscle	Hypomethylated
chr4	34242166	0.000461115	-47.2783	Muscle	Hypomethylated
chr2	229410281	0.000462726	-53.283	Muscle	Hypomethylated
chr25	9362515	0.000467505	-49.0587	Muscle	Hypomethylated
chr18	26517436	0.000467991	-38.6919	Muscle	Hypomethylated
chr25	5024220	0.000473124	-43.664	Muscle	Hypomethylated
chr7	31329088	0.000474823	-52.0795	Muscle	Hypomethylated
chr2	223161663	0.00047767	-41.2027	Muscle	Hypomethylated
chr2	101093804	0.000479028	-63.6238	Muscle	Hypomethylated
chr7	86706268	0.000481329	-41.1209	Muscle	Hypomethylated
chr3	127382150	0.000482701	-61.566	Muscle	Hypomethylated
chr3	127405420	0.000482745	-52.3026	Muscle	Hypomethylated
chr2	237326119	0.000486053	-56.7133	Muscle	Hypomethylated
chr2	102844784	0.000488616	-42.7122	Muscle	Hypomethylated
chr2	229431532	0.000490177	-57.5397	Muscle	Hypomethylated
chr3	127434173	0.000490177	-58.2178	Muscle	Hypomethylated
chr14	1448951	0.000490177	-42.3512	Muscle	Hypomethylated
chr4	89659436	0.000493047	-35.2521	Muscle	Hypomethylated
chr16	7856237	0.000493603	-46.3614	Muscle	Hypomethylated
chr2	101731071	0.000494341	-43.7297	Muscle	Hypomethylated
chr2	237688831	0.000495565	-50.1113	Muscle	Hypomethylated
chr25	1686250	0.000495565	-43.1479	Muscle	Hypomethylated
chr6	73377905	0.000495631	-51.3576	Muscle	Hypomethylated
chr24	15044684	0.000499347	-52.9958	Muscle	Hypomethylated
chr2	120095877	0.000500404	-39.6572	Muscle	Hypomethylated
chr24	15044064	0.000500404	-51.1512	Muscle	Hypomethylated
chr7	65993872	0.000501043	-38.8333	Muscle	Hypomethylated
chr1	364169	0.000501796	-57.0833	Muscle	Hypomethylated
chr24	28866419	0.000501796	-47.7298	Muscle	Hypomethylated
chr12	73550824	0.000502707	-64.7598	Muscle	Hypomethylated
chr2	77111135	0.000504312	-46.0401	Muscle	Hypomethylated
chr25	9357205	0.000505008	-45.6976	Muscle	Hypomethylated
chr25	36476338	0.000518756	-52.4691	Muscle	Hypomethylated
chr2	109532618	0.00051902	-45.1168	Muscle	Hypomethylated
chr4	97219191	0.000529369	-45.4971	Muscle	Hypomethylated
chr24	29983354	0.000534934	-46.5774	Muscle	Hypomethylated
chr10	17134477	0.000535097	-43.687	Muscle	Hypomethylated
chr24	30495760	0.000535661	-45.9273	Muscle	Hypomethylated
chr5	26211240	0.000537592	-43.8929	Muscle	Hypomethylated
chr2	229235895	0.000542382	-52.5177	Muscle	Hypomethylated
chr6	74282616	0.000545077	-61.3573	Muscle	Hypomethylated
chr24	28720664	0.000546742	-46.58	Muscle	Hypomethylated
chr1	140482	0.000550738	-60.2991	Muscle	Hypomethylated
chr12	77307988	0.000551443	-57.2053	Muscle	Hypomethylated
chr25	9226104	0.000556226	-58.322	Muscle	Hypomethylated
chr4	33583095	0.000560889	-52.6759	Muscle	Hypomethylated
chr2	103399159	0.000564351	-45.7276	Muscle	Hypomethylated
chr9	32479169	0.000568017	-57.5918	Muscle	Hypomethylated
chr2	109658925	0.000568414	-37.4306	Muscle	Hypomethylated
chr1	224070	0.000570339	-47.1324	Muscle	Hypomethylated
chr2	236459162	0.000574186	-55.6304	Muscle	Hypomethylated
chr8	91097776	0.00057461	-56.5471	Muscle	Hypomethylated
chr2	118181080	0.000577969	-43.2451	Muscle	Hypomethylated
chr7	60559045	0.000579437	-47.338	Muscle	Hypomethylated
chr24	32453797	0.000584404	-54.9123	Muscle	Hypomethylated
chr9	34857989	0.000585128	-50.969	Muscle	Hypomethylated
chr2	230733699	0.000586497	-48.6914	Muscle	Hypomethylated
chr2	119680870	0.000589549	-40.2683	Muscle	Hypomethylated
chr3	44417520	0.000589549	-47.138	Muscle	Hypomethylated
chr6	73607821	0.000591756	-46.3614	Muscle	Hypomethylated
chr24	15033403	0.000591756	-50.0702	Muscle	Hypomethylated
chr2	227602649	0.000591996	-45.5558	Muscle	Hypomethylated
chr1	294048	0.000594143	-68.5528	Muscle	Hypomethylated
chr2	103388106	0.000594923	-57.5749	Muscle	Hypomethylated
chr2	101108471	0.000599977	-54.6539	Muscle	Hypomethylated
chr3	223349781	0.000608241	-49.6154	Muscle	Hypomethylated
chr10	48332841	0.000608712	-44.6429	Muscle	Hypomethylated
chr5	101119098	0.000611697	-47.9188	Muscle	Hypomethylated
chr19	59936130	0.000618512	-44.347	Muscle	Hypomethylated
chr10	24222262	0.000623047	-50.7903	Muscle	Hypomethylated
chr2	237720570	0.000623652	-52.4865	Muscle	Hypomethylated
chr7	99505568	0.000623652	-60.9209	Muscle	Hypomethylated
chr24	26043955	0.000623652	-40.6335	Muscle	Hypomethylated
chr24	21440515	0.000629322	-38.5851	Muscle	Hypomethylated
chr3	118240510	0.000638825	-40.321	Muscle	Hypomethylated
chr3	114338261	0.000643301	-41.8269	Muscle	Hypomethylated
chr2	248352878	0.000649022	-59.0926	Muscle	Hypomethylated
chr24	29003965	0.000653527	-42.6318	Muscle	Hypomethylated
chr6	89200548	0.00065995	-55.6606	Muscle	Hypomethylated
chr18	26507977	0.000666234	-34.2763	Muscle	Hypomethylated
chr25	9015298	0.000666234	-41.6667	Muscle	Hypomethylated
chr5	26768279	0.000670875	-61.2324	Muscle	Hypomethylated
chr24	25302895	0.00067119	-49.1299	Muscle	Hypomethylated
chr2	111270113	0.000676734	-43.4433	Muscle	Hypomethylated
chr6	72229236	0.000677891	-53.4543	Muscle	Hypomethylated
chr24	28861228	0.000698926	-45.7457	Muscle	Hypomethylated
chr6	72246430	0.000702255	-59.9728	Muscle	Hypomethylated
chr18	30520286	0.000703137	-46.3078	Muscle	Hypomethylated
chr1	364801	0.000706375	-60.9305	Muscle	Hypomethylated
chr1	66133358	0.000711894	-51.3963	Muscle	Hypomethylated
chr2	3326774	0.000711894	-58.0406	Muscle	Hypomethylated
chr2	229414530	0.000711894	-55.5393	Muscle	Hypomethylated
chr2	120095878	0.000713065	-41.8759	Muscle	Hypomethylated
chr25	10385394	0.000727354	-51.5749	Muscle	Hypomethylated
chr2	247341829	0.000728415	-50.579	Muscle	Hypomethylated
chr7	48414004	0.0007372	-43.3945	Muscle	Hypomethylated
chr2	103097582	0.000755374	-58.4832	Muscle	Hypomethylated
chr5	26647534	0.000755935	-43.8374	Muscle	Hypomethylated
chr19	58573041	0.000762306	-43.4387	Muscle	Hypomethylated
chr7	31283696	0.000763203	-57.0115	Muscle	Hypomethylated
chr3	177911769	0.000766802	-38.4363	Muscle	Hypomethylated
chr6	71082512	0.000772567	-50.0113	Muscle	Hypomethylated
chr24	23741293	0.000774559	-38.1093	Muscle	Hypomethylated
chr8	91706430	0.000776535	-51.4002	Muscle	Hypomethylated
chr9	11702575	0.000776535	-62.1333	Muscle	Hypomethylated
chr25	1765716	0.000779166	-43.8907	Muscle	Hypomethylated
chr24	26171490	0.000779468	-43.5537	Muscle	Hypomethylated
chr7	33959923	0.000786579	-51.3019	Muscle	Hypomethylated
chr2	102874813	0.000787004	-46.584	Muscle	Hypomethylated
chr24	30574768	0.000789041	-52.5417	Muscle	Hypomethylated
chr2	247589481	0.000791894	-47.9915	Muscle	Hypomethylated
chr24	37721450	0.000791894	-51.613	Muscle	Hypomethylated
chr24	31660447	0.000796439	-53.0724	Muscle	Hypomethylated
chr13	70021227	0.000796516	-56.3151	Muscle	Hypomethylated
chr3	27817192	0.000797797	-49.1987	Muscle	Hypomethylated
chr8	15011090	0.000813907	-43.2949	Muscle	Hypomethylated
chr24	30024163	0.000815045	-40.5065	Muscle	Hypomethylated
chr16	7227882	0.000817135	-51.7991	Muscle	Hypomethylated
chr6	88912100	0.000825977	-50.7646	Muscle	Hypomethylated
chr24	15041299	0.000833697	-37.7066	Muscle	Hypomethylated
chr25	44252061	0.000833697	-44.6276	Muscle	Hypomethylated
chr9	42709417	0.000841857	-45.4768	Muscle	Hypomethylated
chr12	75646261	0.00084391	-62.0566	Muscle	Hypomethylated
chr7	100570909	0.000859716	-37.3623	Muscle	Hypomethylated
chr12	73550823	0.000859716	-57.1603	Muscle	Hypomethylated
chr7	60623003	0.00086599	-43.2545	Muscle	Hypomethylated
chr12	77806722	0.000868507	-56.9753	Muscle	Hypomethylated
chr24	15043365	0.000875998	-49.2213	Muscle	Hypomethylated
chr6	72241536	0.000885299	-55.5354	Muscle	Hypomethylated
chr13	67410624	0.000893772	-57.4465	Muscle	Hypomethylated
chr2	108010184	0.000906138	-42.7359	Muscle	Hypomethylated
chr5	26628973	0.000906138	-51.9095	Muscle	Hypomethylated
chr5	26542795	0.000906417	-45.4752	Muscle	Hypomethylated
chr2	102996430	0.000909259	-59.0659	Muscle	Hypomethylated
chr22	46927386	0.000912398	-54.9252	Muscle	Hypomethylated
chr24	30581517	0.000912902	-53.9581	Muscle	Hypomethylated
chr2	118751373	0.000924805	-35.5189	Muscle	Hypomethylated
chr5	107163030	0.000926376	-54.7643	Muscle	Hypomethylated
chr2	101093805	0.000937776	-62.6292	Muscle	Hypomethylated
chr2	101107371	0.000939038	-64.5408	Muscle	Hypomethylated
chr24	19170775	0.000940117	-49.6032	Muscle	Hypomethylated
chr1	74645889	0.000943951	-53.2609	Muscle	Hypomethylated
chr9	11613318	0.000944149	-59.2911	Muscle	Hypomethylated
chr2	111004510	0.000945427	-43.9359	Muscle	Hypomethylated
chr13	77169091	0.000954408	-49.0738	Muscle	Hypomethylated
chr3	10515534	0.00095588	-60.7032	Muscle	Hypomethylated
chr24	31656816	0.000962069	-52.7686	Muscle	Hypomethylated
chr18	30466758	0.000965939	-39.8035	Muscle	Hypomethylated
chr24	21440804	0.000969336	-40.6551	Muscle	Hypomethylated
chr10	12201209	0.00096977	-44.2676	Muscle	Hypomethylated
chr13	65742957	0.00098168	-57.7106	Muscle	Hypomethylated
chr2	230349933	0.000983294	-48.9571	Muscle	Hypomethylated
chr2	121884010	0.0010014	-46.1182	Muscle	Hypomethylated
chr24	16152132	0.00100168	-43.1647	Muscle	Hypomethylated
chr10	21811097	0.00101388	-47.3368	Muscle	Hypomethylated
chr7	99749402	0.00102812	-60.8025	Muscle	Hypomethylated
chr2	247894908	0.00102934	-50.8734	Muscle	Hypomethylated
chr5	26557943	0.00102944	-54.4099	Muscle	Hypomethylated
chr5	27113428	0.00103508	-49.4748	Muscle	Hypomethylated
chr8	86755045	0.00103508	-49.9452	Muscle	Hypomethylated
chr3	95172349	0.00103628	-50.9146	Muscle	Hypomethylated
chr7	57267719	0.00104592	-35.1486	Muscle	Hypomethylated
chr5	104523397	0.00104623	-56.587	Muscle	Hypomethylated
chr24	32212036	0.00104634	-54.3455	Muscle	Hypomethylated
chr6	41112750	0.00104962	-36.6157	Muscle	Hypomethylated
chr2	103052088	0.00105249	-38.8197	Muscle	Hypomethylated
chr7	49212257	0.00105469	-47.6505	Muscle	Hypomethylated
chr5	49668085	0.00105585	-54.0541	Muscle	Hypomethylated
chr24	41094323	0.00106902	-45.9015	Muscle	Hypomethylated
chr6	2471967	0.00108362	-36.4661	Muscle	Hypomethylated
chr1	195792	0.00110027	-43.345	Muscle	Hypomethylated
chr3	27791972	0.0011022	-48.8367	Muscle	Hypomethylated
chr2	227437771	0.00110272	-48.628	Muscle	Hypomethylated
chr2	230347847	0.00110338	-42.1007	Muscle	Hypomethylated
chr9	36463522	0.00110338	-41.9021	Muscle	Hypomethylated
chr6	74231278	0.00110663	-55.1606	Muscle	Hypomethylated
chr25	36897449	0.00111428	-47.6312	Muscle	Hypomethylated
chr5	25961609	0.00111717	-43.1452	Muscle	Hypomethylated
chr7	86174158	0.0011243	-39.2112	Muscle	Hypomethylated
chr24	28737914	0.00112714	-47.5445	Muscle	Hypomethylated
chr3	111124850	0.00112938	-55.2671	Muscle	Hypomethylated
chr24	15044063	0.00113614	-52.5145	Muscle	Hypomethylated
chr2	231780432	0.00114529	-46.8287	Muscle	Hypomethylated
chr2	113453316	0.00114588	-54.4203	Muscle	Hypomethylated
chr6	72231925	0.00114877	-59.0857	Muscle	Hypomethylated
chr24	32190124	0.00116108	-49.3437	Muscle	Hypomethylated
chr2	118849044	0.0011701	-40.0704	Muscle	Hypomethylated
chr2	230735853	0.00119469	-49.0729	Muscle	Hypomethylated
chr2	103122942	0.00119787	-57.0636	Muscle	Hypomethylated
chr2	103189157	0.00120334	-55.1712	Muscle	Hypomethylated
chr24	32219368	0.00120334	-44.1723	Muscle	Hypomethylated
chr2	103776212	0.0012049	-56.0688	Muscle	Hypomethylated
chr7	58769653	0.00121633	-49.6217	Muscle	Hypomethylated
chr2	111069767	0.00121801	-42.7599	Muscle	Hypomethylated
chr2	232624469	0.00122607	-55.2664	Muscle	Hypomethylated
chr6	41610809	0.00123119	-48.2158	Muscle	Hypomethylated
chr25	3912152	0.00123119	-48.2227	Muscle	Hypomethylated
chr24	16293381	0.00123605	-51.855	Muscle	Hypomethylated
chr24	25872102	0.00124363	-46.9151	Muscle	Hypomethylated
chr25	10259427	0.00124396	-47.3188	Muscle	Hypomethylated
chr4	34999040	0.00125619	-50.8763	Muscle	Hypomethylated
chr5	103945241	0.00125619	-48.768	Muscle	Hypomethylated
chr2	101140617	0.00127726	-55.6566	Muscle	Hypomethylated
chr3	3231474	0.00127777	-59.2118	Muscle	Hypomethylated
chr7	35020140	0.00127777	-48.9696	Muscle	Hypomethylated
chr2	122654697	0.00128232	-40.5941	Muscle	Hypomethylated
chr24	21605674	0.00128317	-51.0056	Muscle	Hypomethylated
chr17	13031487	0.00129257	-52.4485	Muscle	Hypomethylated
chr24	30066561	0.00129257	-60.8892	Muscle	Hypomethylated
chr2	118583416	0.0012931	-44.0442	Muscle	Hypomethylated
chr5	48013441	0.00130215	-42.4053	Muscle	Hypomethylated
chr2	104155939	0.00130276	-54.8603	Muscle	Hypomethylated
chr24	15041304	0.00130388	-29.7681	Muscle	Hypomethylated
chr3	9297583	0.00130867	-41.4996	Muscle	Hypomethylated
chr1	71054531	0.00131207	-55.1158	Muscle	Hypomethylated
chr12	74199844	0.00131207	-59.6383	Muscle	Hypomethylated
chr24	30040143	0.00131207	-41.3805	Muscle	Hypomethylated
chr14	51664730	0.0013154	-53.4684	Muscle	Hypomethylated
chr2	243590705	0.001325	-40.6884	Muscle	Hypomethylated
chr2	125448509	0.00133994	-51.2004	Muscle	Hypomethylated
chr7	66092245	0.00134065	-29.6835	Muscle	Hypomethylated
chr2	223658901	0.00134514	-52.9018	Muscle	Hypomethylated
chr24	11685954	0.00134969	-52.1075	Muscle	Hypomethylated
chr6	41636896	0.00135387	-45.3237	Muscle	Hypomethylated
chr24	15788089	0.00135387	-56.3725	Muscle	Hypomethylated
chr24	31866562	0.00135387	-50.8795	Muscle	Hypomethylated
chr10	17198338	0.00135446	-40.3736	Muscle	Hypomethylated
chr24	35625804	0.00135756	-49.7174	Muscle	Hypomethylated
chr12	74453454	0.00136424	-62.1121	Muscle	Hypomethylated
chr3	222340269	0.00136828	-50.8678	Muscle	Hypomethylated
chr4	89644642	0.00137119	-43.8355	Muscle	Hypomethylated
chr2	229229811	0.00138835	-59.3222	Muscle	Hypomethylated
chr8	15034892	0.0013934	-53.5603	Muscle	Hypomethylated
chr6	72161615	0.00139458	-62.4913	Muscle	Hypomethylated
chr7	61357197	0.00139533	-41.7288	Muscle	Hypomethylated
chr2	236094289	0.0014096	-48.0655	Muscle	Hypomethylated
chr7	49246550	0.0014096	-42.2421	Muscle	Hypomethylated
chr7	66098864	0.0014096	-34.5446	Muscle	Hypomethylated
chr12	69217455	0.0014096	-52.4689	Muscle	Hypomethylated
chr16	7500177	0.00142012	-49.4474	Muscle	Hypomethylated
chr24	15397680	0.00142025	-49.2836	Muscle	Hypomethylated
chr5	26331907	0.00142612	-38.8562	Muscle	Hypomethylated
chr2	103925227	0.00143124	-54.1236	Muscle	Hypomethylated
chr9	35978597	0.00144635	-42.6375	Muscle	Hypomethylated
chr25	10414914	0.00145689	-49.4265	Muscle	Hypomethylated
chr2	118315527	0.00146183	-40.8954	Muscle	Hypomethylated
chr2	101093828	0.00146422	-65.4622	Muscle	Hypomethylated
chr24	31662203	0.00147209	-50.1275	Muscle	Hypomethylated
chr2	52536034	0.00148321	-40.9461	Muscle	Hypomethylated
chr6	72083897	0.00148994	-43.2541	Muscle	Hypomethylated
chr9	37219704	0.00149318	-56.3471	Muscle	Hypomethylated
chr1	68862856	0.00150234	-55.8324	Muscle	Hypomethylated
chr7	50416451	0.00150679	-39.7527	Muscle	Hypomethylated
chr7	35003824	0.00150894	-57.0672	Muscle	Hypomethylated
chr3	109353192	0.00150971	-55.6753	Muscle	Hypomethylated
chr1	180939871	0.00151486	-37.4095	Muscle	Hypomethylated
chr2	239632474	0.00152153	-45.4269	Muscle	Hypomethylated
chr25	11870441	0.00153339	-49.5283	Muscle	Hypomethylated
chr1	2192420	0.00153689	-50.1953	Muscle	Hypomethylated
chr18	28448462	0.00155126	-43.3056	Muscle	Hypomethylated
chr2	109288150	0.00157164	-45.4396	Muscle	Hypomethylated
chr3	100068109	0.00157232	-52.6449	Muscle	Hypomethylated
chr17	66341528	0.00157232	-39.493	Muscle	Hypomethylated
chr19	59568178	0.00158323	-29.0055	Muscle	Hypomethylated
chr25	1684585	0.00158573	-46.9286	Muscle	Hypomethylated
chr8	87089938	0.0015945	-53.6634	Muscle	Hypomethylated
chr24	15199020	0.00159989	-43.1455	Muscle	Hypomethylated
chr2	101110498	0.00160223	-55.4367	Muscle	Hypomethylated
chr24	30275675	0.00160637	-43.1043	Muscle	Hypomethylated
chr24	25588485	0.00161999	-43.0407	Muscle	Hypomethylated
chr1	64980425	0.00163395	-55.8269	Muscle	Hypomethylated
chr24	32471517	0.00164582	-50.9375	Muscle	Hypomethylated
chr4	42840353	0.00165014	-48.1842	Muscle	Hypomethylated
chr2	103870727	0.00166133	-55.3275	Muscle	Hypomethylated
chr24	30578696	0.00166133	-45.2861	Muscle	Hypomethylated
chr12	76728067	0.001666	-61.0938	Muscle	Hypomethylated
chr2	226025736	0.0016719	-56.4886	Muscle	Hypomethylated
chr2	224931463	0.00167397	-53.1258	Muscle	Hypomethylated
chr2	101767530	0.00167459	-57.4786	Muscle	Hypomethylated
chr23	11662643	0.00167459	-42.1463	Muscle	Hypomethylated
chr2	127338022	0.00167582	-52.385	Muscle	Hypomethylated
chr18	66375602	0.00167582	-37.5	Muscle	Hypomethylated
chr2	121449840	0.00168213	-29.4531	Muscle	Hypomethylated
chr2	114947830	0.00168466	-43.2549	Muscle	Hypomethylated
chr2	120110378	0.00168702	-44.183	Muscle	Hypomethylated
chr16	12937084	0.00168702	-44.3337	Muscle	Hypomethylated
chr5	27112322	0.00169511	-55.211	Muscle	Hypomethylated
chr2	229253088	0.00170328	-46.5057	Muscle	Hypomethylated
chr25	3569602	0.00170864	-34.9452	Muscle	Hypomethylated
chr22	45061412	0.00171673	-64.3822	Muscle	Hypomethylated
chr5	106555475	0.00172588	-45.3261	Muscle	Hypomethylated
chr2	83854055	0.00173409	-44.4116	Muscle	Hypomethylated
chr2	103123581	0.00173409	-58.8929	Muscle	Hypomethylated
chr24	25304023	0.00173792	-40.3584	Muscle	Hypomethylated
chr5	26241244	0.00174252	-36.8083	Muscle	Hypomethylated
chr2	108024560	0.00174757	-46.8745	Muscle	Hypomethylated
chr2	230943380	0.00175717	-49.0176	Muscle	Hypomethylated
chr9	40826792	0.001783	-42.4884	Muscle	Hypomethylated
chr10	14060172	0.00180904	-40.6385	Muscle	Hypomethylated
chr8	88058442	0.0018206	-61.4078	Muscle	Hypomethylated
chr2	125368247	0.00182113	-38.6113	Muscle	Hypomethylated
chr2	225690083	0.00182128	-53.8677	Muscle	Hypomethylated
chr7	81992273	0.0018331	-51.7528	Muscle	Hypomethylated
chr2	232624879	0.00185037	-56.5836	Muscle	Hypomethylated
chr2	124591794	0.00186433	-38.0373	Muscle	Hypomethylated
chr5	28630476	0.00186728	-43.9189	Muscle	Hypomethylated
chr4	39420803	0.00187756	-54.6747	Muscle	Hypomethylated
chr1	843396	0.00189514	-54.5019	Muscle	Hypomethylated
chr2	238668835	0.00189817	-49.2208	Muscle	Hypomethylated
chr25	39693357	0.00189936	-48.8978	Muscle	Hypomethylated
chr1	63029623	0.00190368	-51.4228	Muscle	Hypomethylated
chr13	77166171	0.00190368	-37.1289	Muscle	Hypomethylated
chr25	9543181	0.00190448	-56.6841	Muscle	Hypomethylated
chr19	59613374	0.00190946	-36.0401	Muscle	Hypomethylated
chr24	15136380	0.00191087	-45.5765	Muscle	Hypomethylated
chr2	102888123	0.00191311	-60.8912	Muscle	Hypomethylated
chr18	29731195	0.00192824	-42.5437	Muscle	Hypomethylated
chr2	229437970	0.00193014	-48.176	Muscle	Hypomethylated
chr3	111344542	0.00193334	-42.8744	Muscle	Hypomethylated
chr10	13761651	0.00193334	-44.003	Muscle	Hypomethylated
chr1	34068944	0.00193612	-46.3512	Muscle	Hypomethylated
chr2	103386361	0.00193612	-54.4018	Muscle	Hypomethylated
chr2	126031187	0.00193612	-55.5686	Muscle	Hypomethylated
chr3	27817193	0.00193612	-46.3277	Muscle	Hypomethylated
chr2	102793195	0.00195183	-42.9012	Muscle	Hypomethylated
chr2	229871239	0.00195183	-54.6275	Muscle	Hypomethylated
chr6	72338171	0.00195269	-54.9286	Muscle	Hypomethylated
chr5	101602109	0.00195299	-37.6828	Muscle	Hypomethylated
chr2	88413254	0.00195368	-48.788	Muscle	Hypomethylated
chr15	81717039	0.00196408	-45.6565	Muscle	Hypomethylated
chr2	103098903	0.00196514	-68.7468	Muscle	Hypomethylated
chr15	80556646	0.00197756	-49.5495	Muscle	Hypomethylated
chr3	3230519	0.00198229	-57.7085	Muscle	Hypomethylated
chr2	120209591	0.00198598	-44.2932	Muscle	Hypomethylated
chr24	21460090	0.00199528	-44.2658	Muscle	Hypomethylated
chr2	109906123	0.00200709	-48.92	Muscle	Hypomethylated
chr18	30466776	0.00200709	-43.6277	Muscle	Hypomethylated
chr25	4213240	0.00200709	-41.3223	Muscle	Hypomethylated
chr18	30238222	0.00200831	-35.0907	Muscle	Hypomethylated
chr13	11923219	0.00201018	-42.876	Muscle	Hypomethylated
chr2	103120190	0.00201407	-54.0841	Muscle	Hypomethylated
chr22	47704725	0.00203569	-30.0613	Muscle	Hypomethylated
chr2	119996626	0.00204993	-43.3395	Muscle	Hypomethylated
chr7	31098813	0.00206487	-57.6307	Muscle	Hypomethylated
chr24	24617320	0.00206577	-48.7228	Muscle	Hypomethylated
chr25	30885016	0.00206577	-48.0845	Muscle	Hypomethylated
chr5	56807088	0.0020711	-52.2124	Muscle	Hypomethylated
chr24	27531942	0.00207405	-47.7606	Muscle	Hypomethylated
chr3	101538536	0.00207498	-41.3399	Muscle	Hypomethylated
chr25	35015115	0.00207583	-58.454	Muscle	Hypomethylated
chr18	30173874	0.00207816	-39.22	Muscle	Hypomethylated
chr2	247594300	0.00208444	-42.6717	Muscle	Hypomethylated
chr3	184245594	0.00208598	-50.3004	Muscle	Hypomethylated
chr24	16318017	0.00208598	-49.9325	Muscle	Hypomethylated
chr5	28123015	0.00210987	-41.728	Muscle	Hypomethylated
chr17	10448755	0.00211326	-46.5473	Muscle	Hypomethylated
chr2	230733698	0.00212067	-45.5857	Muscle	Hypomethylated
chr18	28754555	0.00212336	-42.6067	Muscle	Hypomethylated
chr5	13912966	0.00213576	-37.617	Muscle	Hypomethylated
chr2	121450460	0.00214588	-38.8915	Muscle	Hypomethylated
chr5	26271232	0.00214854	-43.4269	Muscle	Hypomethylated
chr6	71526201	0.00215621	-55.2742	Muscle	Hypomethylated
chr2	118307197	0.00215708	-44.2288	Muscle	Hypomethylated
chr18	26068442	0.00215708	-39.8283	Muscle	Hypomethylated
chr2	230713145	0.00215837	-44.6512	Muscle	Hypomethylated
chr8	87155144	0.0021598	-59.7314	Muscle	Hypomethylated
chr24	15248019	0.00216647	-50.5489	Muscle	Hypomethylated
chr25	4393820	0.00216647	-42.0446	Muscle	Hypomethylated
chr3	115725640	0.00217265	-49.368	Muscle	Hypomethylated
chr2	107575138	0.00217535	-45.5879	Muscle	Hypomethylated
chr16	7470813	0.00217535	-48.6777	Muscle	Hypomethylated
chr8	75262073	0.00217967	-39.8496	Muscle	Hypomethylated
chr2	105010250	0.00218028	-44.0273	Muscle	Hypomethylated
chr12	74620762	0.00218028	-46.137	Muscle	Hypomethylated
chr16	11188153	0.00218028	-45.8772	Muscle	Hypomethylated
chr4	97305058	0.00218377	-48.7002	Muscle	Hypomethylated
chr2	110623123	0.00218625	-41.7767	Muscle	Hypomethylated
chr9	11536314	0.00218625	-58.5773	Muscle	Hypomethylated
chr24	25652935	0.00220331	-57.004	Muscle	Hypomethylated
chr25	10273528	0.00220518	-48.7408	Muscle	Hypomethylated
chr14	53455700	0.00220567	-48.2084	Muscle	Hypomethylated
chr24	26815894	0.00220567	-50.5541	Muscle	Hypomethylated
chr5	106551949	0.00220661	-46.723	Muscle	Hypomethylated
chr3	213335155	0.00221472	-46.8123	Muscle	Hypomethylated
chr22	48638302	0.00221536	-41.3228	Muscle	Hypomethylated
chr5	101474796	0.00221616	-48.8059	Muscle	Hypomethylated
chr2	118202980	0.00223814	-41.1337	Muscle	Hypomethylated
chr2	104498971	0.00224087	-57.2037	Muscle	Hypomethylated
chr24	26104917	0.00224268	-41.2917	Muscle	Hypomethylated
chr7	31579470	0.00224595	-49.4433	Muscle	Hypomethylated
chr24	19173898	0.00225154	-54.7438	Muscle	Hypomethylated
chr24	31853772	0.00225154	-49.0084	Muscle	Hypomethylated
chr24	25644690	0.00225426	-43.0091	Muscle	Hypomethylated
chr24	19132970	0.00225945	-46.9386	Muscle	Hypomethylated
chr2	109532594	0.00227309	-40.367	Muscle	Hypomethylated
chr19	59357185	0.00227539	-46.2699	Muscle	Hypomethylated
chr5	27059003	0.00228723	-52.3467	Muscle	Hypomethylated
chr4	89631837	0.00228767	-36.5555	Muscle	Hypomethylated
chr7	61174820	0.0023036	-53.7867	Muscle	Hypomethylated
chr8	87010321	0.00230546	-62.4701	Muscle	Hypomethylated
chr2	120261354	0.00231518	-39.9886	Muscle	Hypomethylated
chr5	26046209	0.0023191	-39.3519	Muscle	Hypomethylated
chr2	109288041	0.00232385	-46.6071	Muscle	Hypomethylated
chr13	70021420	0.00233347	-38.9934	Muscle	Hypomethylated
chr5	106555392	0.00234258	-46.3578	Muscle	Hypomethylated
chr2	231776780	0.00234855	-52.3665	Muscle	Hypomethylated
chr2	115411200	0.0023515	-49.2576	Muscle	Hypomethylated
chr2	101096570	0.00235499	-47.6471	Muscle	Hypomethylated
chr4	39440375	0.00236991	-45.0463	Muscle	Hypomethylated
chr4	89645788	0.00238121	-40.4399	Muscle	Hypomethylated
chr24	15397692	0.00238754	-50.7437	Muscle	Hypomethylated
chr6	72826443	0.00239951	-61.5208	Muscle	Hypomethylated
chr2	104498970	0.00240479	-59.9042	Muscle	Hypomethylated
chr8	78599020	0.00241507	-46.6481	Muscle	Hypomethylated
chr1	844050	0.00243952	-59.1559	Muscle	Hypomethylated
chr2	121884522	0.00243952	-44.4253	Muscle	Hypomethylated
chr3	114184821	0.00243952	-37.3857	Muscle	Hypomethylated
chr7	99580593	0.00244109	-56.9705	Muscle	Hypomethylated
chr19	10943350	0.00244479	-50.8825	Muscle	Hypomethylated
chr2	232673042	0.00245072	-51.134	Muscle	Hypomethylated
chr25	9254953	0.00245773	-65.5536	Muscle	Hypomethylated
chr24	25563387	0.00247804	-38.9492	Muscle	Hypomethylated
chr3	35504214	0.00248872	-45.7327	Muscle	Hypomethylated
chr16	7263960	0.00251756	-42.8929	Muscle	Hypomethylated
chr1	64067356	0.00253695	-57.3789	Muscle	Hypomethylated
chr8	91093818	0.00255667	-58.6493	Muscle	Hypomethylated
chr7	100575511	0.00256168	-42.6381	Muscle	Hypomethylated
chr6	74316633	0.00256492	-62.3286	Muscle	Hypomethylated
chr8	12732582	0.00256822	-39.6706	Muscle	Hypomethylated
chr24	12405695	0.00257437	-35.1464	Muscle	Hypomethylated
chr3	97887998	0.00257638	-48.521	Muscle	Hypomethylated
chr2	3515425	0.00259244	-43.6455	Muscle	Hypomethylated
chr2	225190044	0.00259244	-39.5334	Muscle	Hypomethylated
chr15	80892030	0.00260046	-35.6964	Muscle	Hypomethylated
chr6	72706952	0.00262071	-47.2553	Muscle	Hypomethylated
chr24	14609133	0.00263516	-47.9128	Muscle	Hypomethylated
chr12	76470569	0.0026352	-47.0273	Muscle	Hypomethylated
chr6	72959788	0.00263639	-46.2016	Muscle	Hypomethylated
chr1	66140399	0.00267429	-55.1991	Muscle	Hypomethylated
chr1	1827556	0.00267494	-64.8103	Muscle	Hypomethylated
chr2	103794795	0.00267494	-53.89	Muscle	Hypomethylated
chr3	95381180	0.00267494	-46.2876	Muscle	Hypomethylated
chr24	26242054	0.00267632	-40.1691	Muscle	Hypomethylated
chr25	9391871	0.00268327	-46.5366	Muscle	Hypomethylated
chr2	102900825	0.00268813	-61.7943	Muscle	Hypomethylated
chr6	23512626	0.00269002	-38.9291	Muscle	Hypomethylated
chr2	126047601	0.00269891	-53.0416	Muscle	Hypomethylated
chr2	50603098	0.00270173	-39.5929	Muscle	Hypomethylated
chr2	232555474	0.00270861	-52.7745	Muscle	Hypomethylated
chr2	107496690	0.00271515	-38.1024	Muscle	Hypomethylated
chr5	32732401	0.00271515	-42.1377	Muscle	Hypomethylated
chr5	26469226	0.00273509	-47.0238	Muscle	Hypomethylated
chr6	41610951	0.0027351	-39.3505	Muscle	Hypomethylated
chr1	224081	0.00273757	-39.094	Muscle	Hypomethylated
chr22	49610236	0.00273757	-46.8825	Muscle	Hypomethylated
chr2	102784662	0.00274449	-39.3054	Muscle	Hypomethylated
chr24	35850597	0.00274449	-55.5743	Muscle	Hypomethylated
chr1	168389	0.00275912	-69.5299	Muscle	Hypomethylated
chr12	64890528	0.00275912	-55.516	Muscle	Hypomethylated
chr24	24839219	0.00275991	-40.3185	Muscle	Hypomethylated
chr2	119234256	0.00276978	-48.5188	Muscle	Hypomethylated
chr3	184243232	0.00276978	-50.5833	Muscle	Hypomethylated
chr6	72703681	0.00276978	-63.1793	Muscle	Hypomethylated
chr2	118305276	0.00277106	-42.0452	Muscle	Hypomethylated
chr24	20923885	0.00277106	-40.3268	Muscle	Hypomethylated
chr12	77669445	0.00279449	-59.4574	Muscle	Hypomethylated
chr25	6483360	0.00280991	-40.3758	Muscle	Hypomethylated
chr5	26492206	0.00282326	-37.3732	Muscle	Hypomethylated
chr7	37549419	0.00283335	-51.6827	Muscle	Hypomethylated
chr2	231247560	0.00284571	-48.5792	Muscle	Hypomethylated
chr2	107570964	0.0028459	-42.1875	Muscle	Hypomethylated
chr2	110789655	0.00285201	-35.1496	Muscle	Hypomethylated
chr6	74275969	0.00286886	-49.4894	Muscle	Hypomethylated
chr12	64787103	0.00286886	-47.8929	Muscle	Hypomethylated
chr6	74287351	0.00287006	-58.9255	Muscle	Hypomethylated
chr22	49057604	0.00287765	-33.0469	Muscle	Hypomethylated
chr5	26375095	0.00291645	-38.9264	Muscle	Hypomethylated
chr6	73155325	0.00295698	-50.9004	Muscle	Hypomethylated
chr18	50875577	0.00297005	-40.287	Muscle	Hypomethylated
chr2	121685602	0.0029771	-53.2641	Muscle	Hypomethylated
chr5	26087893	0.0029771	-44.3517	Muscle	Hypomethylated
chr24	27531943	0.0029771	-45.4798	Muscle	Hypomethylated
chr2	230474026	0.00300374	-47.8488	Muscle	Hypomethylated
chr6	112200937	0.00300374	-31.467	Muscle	Hypomethylated
chr24	25607576	0.00301167	-48.7695	Muscle	Hypomethylated
chr7	50241802	0.00301731	-40.5698	Muscle	Hypomethylated
chr12	64327032	0.00301802	-48.9783	Muscle	Hypomethylated
chr13	67369523	0.00302098	-54.6606	Muscle	Hypomethylated
chr2	52900910	0.00302949	-39.9983	Muscle	Hypomethylated
chr9	56238017	0.00303886	-48.3622	Muscle	Hypomethylated
chr24	16311737	0.00303886	-57.6319	Muscle	Hypomethylated
chr2	248003717	0.00304108	-38.9381	Muscle	Hypomethylated
chr24	15008581	0.00304846	-44.3627	Muscle	Hypomethylated
chr6	94187102	0.00306699	-46.7105	Muscle	Hypomethylated
chr5	26368495	0.00306893	-43.8889	Muscle	Hypomethylated
chr5	26061441	0.00307964	-44.9922	Muscle	Hypomethylated
chr18	26842155	0.00307964	-38.3874	Muscle	Hypomethylated
chr24	30581516	0.00307964	-54.4996	Muscle	Hypomethylated
chr4	97233783	0.00309232	-39.2005	Muscle	Hypomethylated
chr1	552491	0.00309881	-41.4566	Muscle	Hypomethylated
chr6	73595053	0.00311261	-45.5247	Muscle	Hypomethylated
chr2	87659705	0.0031328	-43.0558	Muscle	Hypomethylated
chr2	96151406	0.00313482	-51.8385	Muscle	Hypomethylated
chr2	104138477	0.00313482	-48.7884	Muscle	Hypomethylated
chr3	9870683	0.0031381	-56.3336	Muscle	Hypomethylated
chr6	89683755	0.00314457	-46.0214	Muscle	Hypomethylated
chr25	11047963	0.00315137	-50.6288	Muscle	Hypomethylated
chr2	83854267	0.00316521	-44.3608	Muscle	Hypomethylated
chr2	119668290	0.00317077	-39.8324	Muscle	Hypomethylated
chr2	126055125	0.00317126	-57.0408	Muscle	Hypomethylated
chr25	1765173	0.00317126	-39.8575	Muscle	Hypomethylated
chr5	26113629	0.00317635	-50	Muscle	Hypomethylated
chr7	99754559	0.00318673	-56.5678	Muscle	Hypomethylated
chr1	3478835	0.00319672	-39.507	Muscle	Hypomethylated
chr22	48985127	0.00319883	-40.5964	Muscle	Hypomethylated
chr9	35270254	0.00320146	-44.3578	Muscle	Hypomethylated
chr2	102900824	0.00320738	-60.5179	Muscle	Hypomethylated
chr6	73428032	0.00322036	-59.984	Muscle	Hypomethylated
chr7	99754266	0.00323406	-53.6511	Muscle	Hypomethylated
chr2	229030370	0.00324916	-55.2821	Muscle	Hypomethylated
chr2	106326444	0.00325041	-38.8719	Muscle	Hypomethylated
chr18	32847869	0.00326416	-29.927	Muscle	Hypomethylated
chr2	118734571	0.00328078	-48.0029	Muscle	Hypomethylated
chr2	238966991	0.00329449	-48.3322	Muscle	Hypomethylated
chr2	118318291	0.00330413	-36.2001	Muscle	Hypomethylated
chr2	232252020	0.00330413	-44.246	Muscle	Hypomethylated
chr2	232673041	0.00330968	-48.0787	Muscle	Hypomethylated
chr25	9444927	0.00331941	-49.9662	Muscle	Hypomethylated
chr2	128917240	0.00332077	-41.9831	Muscle	Hypomethylated
chr4	89639522	0.00334215	-42.5206	Muscle	Hypomethylated
chr7	58768292	0.00335531	-54.7968	Muscle	Hypomethylated
chr17	13031032	0.00335531	-56.4399	Muscle	Hypomethylated
chr7	100639678	0.00335984	-59.6818	Muscle	Hypomethylated
chr2	227585675	0.00336189	-48.0377	Muscle	Hypomethylated
chr6	41112715	0.00336396	-35.7329	Muscle	Hypomethylated
chr24	26122237	0.00336473	-41.3792	Muscle	Hypomethylated
chr2	104902744	0.00336611	-42.7962	Muscle	Hypomethylated
chr5	105757290	0.00337437	-38.6914	Muscle	Hypomethylated
chr2	111106600	0.00338355	-35.2791	Muscle	Hypomethylated
chr24	31924001	0.00338355	-38.4763	Muscle	Hypomethylated
chr2	230215831	0.00339894	-44.8611	Muscle	Hypomethylated
chr8	15324431	0.00342584	-43.8089	Muscle	Hypomethylated
chr2	242424263	0.00343218	-48.7152	Muscle	Hypomethylated
chr24	30803397	0.00343218	-49.4712	Muscle	Hypomethylated
chr3	115703310	0.00344373	-44.0851	Muscle	Hypomethylated
chr17	66659043	0.00345725	-43.4929	Muscle	Hypomethylated
chr13	74521791	0.00347686	-37.9413	Muscle	Hypomethylated
chr2	242424255	0.00347842	-47.0747	Muscle	Hypomethylated
chr2	113453310	0.0034803	-35.1958	Muscle	Hypomethylated
chr25	1682932	0.00350007	-41.5108	Muscle	Hypomethylated
chr1	67735660	0.00350399	-53.8767	Muscle	Hypomethylated
chr1	74678461	0.00350399	-44.1754	Muscle	Hypomethylated
chr2	229104113	0.00350399	-51.3698	Muscle	Hypomethylated
chr25	10054807	0.00353979	-56.3649	Muscle	Hypomethylated
chr24	30547806	0.00354358	-62.8491	Muscle	Hypomethylated
chr15	81856781	0.00360629	-37.6845	Muscle	Hypomethylated
chr24	19109819	0.00361961	-55.0846	Muscle	Hypomethylated
chr15	69640751	0.00363109	-35.5044	Muscle	Hypomethylated
chr2	48569636	0.00363269	-41.5237	Muscle	Hypomethylated
chr8	91073587	0.00364074	-58.9352	Muscle	Hypomethylated
chr2	122820781	0.00366445	-38.7535	Muscle	Hypomethylated
chr16	7248167	0.00366816	-34.3098	Muscle	Hypomethylated
chr25	9391863	0.00367939	-60.0177	Muscle	Hypomethylated
chr24	34671615	0.00368854	-41.1063	Muscle	Hypomethylated
chr24	30068354	0.0036947	-42.7836	Muscle	Hypomethylated
chr7	99492021	0.00371402	-53.3104	Muscle	Hypomethylated
chr18	30499805	0.00371402	-37.0238	Muscle	Hypomethylated
chr1	4957869	0.00372785	-46.299	Muscle	Hypomethylated
chr6	59568280	0.0037467	-55.8649	Muscle	Hypomethylated
chr7	99580594	0.0037467	-57.9337	Muscle	Hypomethylated
chr3	114387661	0.00375281	-41.2202	Muscle	Hypomethylated
chr2	101072255	0.0037579	-32.9777	Muscle	Hypomethylated
chr25	15296429	0.00377285	-43.0658	Muscle	Hypomethylated
chr6	83888904	0.00377344	-45.8902	Muscle	Hypomethylated
chr24	8680211	0.00378333	-38.9385	Muscle	Hypomethylated
chr6	72136821	0.00379724	-61.0846	Muscle	Hypomethylated
chr24	15136379	0.00379724	-51.2798	Muscle	Hypomethylated
chr3	113249610	0.00380171	-33.568	Muscle	Hypomethylated
chr24	15067840	0.00380427	-43.8022	Muscle	Hypomethylated
chr2	103099052	0.0038353	-63.0415	Muscle	Hypomethylated
chr2	118346379	0.00384855	-39.2628	Muscle	Hypomethylated
chr13	77113974	0.0038507	-34.6328	Muscle	Hypomethylated
chr2	101087229	0.00385898	-42.7652	Muscle	Hypomethylated
chr2	103687597	0.00386552	-35.7679	Muscle	Hypomethylated
chr2	108012099	0.00387275	-39.9953	Muscle	Hypomethylated
chr2	109560810	0.00388704	-48.9636	Muscle	Hypomethylated
chr5	26352961	0.00388946	-52.6765	Muscle	Hypomethylated
chr2	103626635	0.00389169	-36.9612	Muscle	Hypomethylated
chr24	25606856	0.00389731	-43.2032	Muscle	Hypomethylated
chr25	9543725	0.00389731	-49.6101	Muscle	Hypomethylated
chr24	16563041	0.00390535	-44.7736	Muscle	Hypomethylated
chr12	65324996	0.0039154	-42.5716	Muscle	Hypomethylated
chr19	59455771	0.00392294	-40.1249	Muscle	Hypomethylated
chr2	248155498	0.00392457	-57.0079	Muscle	Hypomethylated
chr3	52194638	0.00393173	-49.1053	Muscle	Hypomethylated
chr8	86974797	0.00393173	-50.9295	Muscle	Hypomethylated
chr11	13313541	0.00393864	-36.4333	Muscle	Hypomethylated
chr8	91093566	0.00396793	-49.4211	Muscle	Hypomethylated
chr2	102673686	0.00397336	-45.8791	Muscle	Hypomethylated
chr24	32813827	0.00398269	-50.0942	Muscle	Hypomethylated
chr15	81721123	0.00398382	-38.5055	Muscle	Hypomethylated
chr5	104253522	0.0039844	-48.758	Muscle	Hypomethylated
chr25	4584100	0.0039858	-35.6853	Muscle	Hypomethylated
chr24	29109681	0.00399159	-44.8005	Muscle	Hypomethylated
chr6	46092062	0.00399261	-40.4827	Muscle	Hypomethylated
chr5	107765039	0.00399544	-43.4316	Muscle	Hypomethylated
chr23	57724290	0.00399615	-36.7729	Muscle	Hypomethylated
chr3	127405424	0.00400533	-42.2357	Muscle	Hypomethylated
chr2	242419815	0.00401107	-51.8204	Muscle	Hypomethylated
chr2	101134773	0.00401755	-48.4423	Muscle	Hypomethylated
chr24	32188524	0.00402984	-46.3245	Muscle	Hypomethylated
chr3	27666224	0.00404492	-55.2218	Muscle	Hypomethylated
chr8	86843329	0.00404492	-58.3013	Muscle	Hypomethylated
chr2	118349087	0.00408002	-37.754	Muscle	Hypomethylated
chr2	109291080	0.00409033	-44.2977	Muscle	Hypomethylated
chr24	31661276	0.00409033	-46.3725	Muscle	Hypomethylated
chr12	11890224	0.00411228	-51.0473	Muscle	Hypomethylated
chr8	87677424	0.00411352	-54.6322	Muscle	Hypomethylated
chr25	39073860	0.00411352	-45.9924	Muscle	Hypomethylated
chr12	75007497	0.00412086	-41.6825	Muscle	Hypomethylated
chr1	682865	0.00413436	-32.139	Muscle	Hypomethylated
chr8	91097905	0.00413436	-49.0044	Muscle	Hypomethylated
chr24	632465	0.00413436	-51.7233	Muscle	Hypomethylated
chr8	87155145	0.00415297	-57.1422	Muscle	Hypomethylated
chr22	46241285	0.00415297	-62.5909	Muscle	Hypomethylated
chr24	21443399	0.00415297	-44.9187	Muscle	Hypomethylated
chr5	54788272	0.00415418	-34.5622	Muscle	Hypomethylated
chr2	238262165	0.00416627	-54.0442	Muscle	Hypomethylated
chr2	118737501	0.00418806	-35.4808	Muscle	Hypomethylated
chr2	120205368	0.00418806	-45.0944	Muscle	Hypomethylated
chr24	25722225	0.00419361	-61.5393	Muscle	Hypomethylated
chr25	1684326	0.00419828	-40.1703	Muscle	Hypomethylated
chr2	229631029	0.00420182	-44.2233	Muscle	Hypomethylated
chr4	38441722	0.00421458	-41.1243	Muscle	Hypomethylated
chr1	40028986	0.00423349	-46.7905	Muscle	Hypomethylated
chr7	82038948	0.00424649	-41.066	Muscle	Hypomethylated
chr1	272995846	0.00424872	-39.9494	Muscle	Hypomethylated
chr1	258960256	0.00425245	-45.5676	Muscle	Hypomethylated
chr1	4783381	0.0042718	-49.1842	Muscle	Hypomethylated
chr3	32011017	0.00428029	-47.8352	Muscle	Hypomethylated
chr24	15024793	0.00428029	-40.193	Muscle	Hypomethylated
chr6	71470663	0.00428728	-52.2103	Muscle	Hypomethylated
chr3	113786681	0.00428878	-35.8015	Muscle	Hypomethylated
chr15	81185088	0.0042957	-33.1196	Muscle	Hypomethylated
chr20	33029613	0.00429938	-38.894	Muscle	Hypomethylated
chr6	45751097	0.00431819	-48.3779	Muscle	Hypomethylated
chr1	6101062	0.00433959	-34.136	Muscle	Hypomethylated
chr16	11188154	0.00435879	-51.1032	Muscle	Hypomethylated
chr6	78067100	0.00438699	-52.5544	Muscle	Hypomethylated
chr7	34885193	0.00439242	-55.6479	Muscle	Hypomethylated
chr8	84712191	0.00439242	-38.8798	Muscle	Hypomethylated
chr2	238762787	0.00440201	-49.3202	Muscle	Hypomethylated
chr6	71504625	0.0044221	-44.2866	Muscle	Hypomethylated
chr6	90038028	0.00442261	-48.0342	Muscle	Hypomethylated
chr12	64197205	0.00442292	-49.1442	Muscle	Hypomethylated
chr23	62129561	0.00442292	-44.4444	Muscle	Hypomethylated
chr24	32192016	0.00443517	-55.1641	Muscle	Hypomethylated
chr2	109896564	0.00443699	-41.68	Muscle	Hypomethylated
chr7	99741294	0.00444136	-55.2953	Muscle	Hypomethylated
chr24	25243649	0.00444756	-40.5405	Muscle	Hypomethylated
chr4	39420802	0.00445262	-48.4336	Muscle	Hypomethylated
chr3	106395035	0.00445428	-58.0217	Muscle	Hypomethylated
chr16	7626177	0.00445909	-43.3871	Muscle	Hypomethylated
chr8	54842582	0.00448444	-41.8605	Muscle	Hypomethylated
chr22	48756102	0.00449818	-38.4018	Muscle	Hypomethylated
chr3	27783503	0.00451755	-41.8056	Muscle	Hypomethylated
chr2	111061473	0.00451767	-43.5294	Muscle	Hypomethylated
chr7	98550047	0.00451767	-56.3377	Muscle	Hypomethylated
chr6	74321883	0.00453196	-53.4952	Muscle	Hypomethylated
chr1	1881036	0.0045329	-56.8954	Muscle	Hypomethylated
chr5	104002580	0.00453417	-51.41	Muscle	Hypomethylated
chr8	86977574	0.00457081	-56.2122	Muscle	Hypomethylated
chr1	860322	0.0045921	-60.0096	Muscle	Hypomethylated
chr5	26696005	0.00460282	-42.1179	Muscle	Hypomethylated
chr25	1682972	0.00460282	-38.094	Muscle	Hypomethylated
chr6	91594770	0.0046029	-46.9784	Muscle	Hypomethylated
chr1	122077994	0.00462913	-46.1253	Muscle	Hypomethylated
chr5	49703836	0.00462993	-52.1069	Muscle	Hypomethylated
chr7	59611166	0.00462993	-42.3336	Muscle	Hypomethylated
chr24	16501273	0.00462993	-43.075	Muscle	Hypomethylated
chr1	123200647	0.00466199	-39.5769	Muscle	Hypomethylated
chr5	108128498	0.00466199	-46.2622	Muscle	Hypomethylated
chr24	28846460	0.00466199	-43.5894	Muscle	Hypomethylated
chr2	225087538	0.00467201	-54.0208	Muscle	Hypomethylated
chr9	26506777	0.00467201	-42.0617	Muscle	Hypomethylated
chr2	107469171	0.00472279	-39.0692	Muscle	Hypomethylated
chr8	91460206	0.00472435	-38.7137	Muscle	Hypomethylated
chr24	28737915	0.00472884	-43.1723	Muscle	Hypomethylated
chr24	16091799	0.00474541	-50.4703	Muscle	Hypomethylated
chr5	100375023	0.00475947	-45.1554	Muscle	Hypomethylated
chr18	30879595	0.00477308	-39.2892	Muscle	Hypomethylated
chr2	235368735	0.00479131	-59.51	Muscle	Hypomethylated
chr24	28363810	0.00479131	-57.0952	Muscle	Hypomethylated
chr1	3527759	0.00480014	-50.9081	Muscle	Hypomethylated
chr2	106062739	0.00480014	-47.4173	Muscle	Hypomethylated
chr25	4208784	0.00480014	-42.8405	Muscle	Hypomethylated
chr3	51038087	0.00482059	-43.8451	Muscle	Hypomethylated
chr5	100375003	0.00482965	-45.5643	Muscle	Hypomethylated
chr2	122290625	0.00485579	-51.9368	Muscle	Hypomethylated
chr13	77167429	0.00485824	-41.2791	Muscle	Hypomethylated
chr1	112776936	0.00487241	-39.9215	Muscle	Hypomethylated
chr2	248364262	0.00487241	-47.7113	Muscle	Hypomethylated
chr24	17110324	0.0048836	-56.6282	Muscle	Hypomethylated
chr2	235370955	0.00490472	-52.7333	Muscle	Hypomethylated
chr6	70803758	0.0049158	-46.1391	Muscle	Hypomethylated
chr6	73728105	0.0049158	-57.3333	Muscle	Hypomethylated
chr13	70008142	0.0049158	-52.6834	Muscle	Hypomethylated
chr8	86977280	0.00492961	-46.1101	Muscle	Hypomethylated
chr2	104335188	0.00493379	-43.0116	Muscle	Hypomethylated
chr3	218769731	0.00495336	-42.5206	Muscle	Hypomethylated
chr2	101108960	0.00495526	-54.1421	Muscle	Hypomethylated
chr2	116738607	0.00495781	-40.1042	Muscle	Hypomethylated
chr5	104523396	0.00496531	-53.3678	Muscle	Hypomethylated
chr25	14472961	0.00497188	-61.6467	Muscle	Hypomethylated
chr8	90371424	0.00497857	-40.9317	Muscle	Hypomethylated
chr24	26113688	0.00497857	-42.6799	Muscle	Hypomethylated
chr3	7786045	0.00498237	-41.9905	Muscle	Hypomethylated
chr8	72857698	0.00498818	-38.8218	Muscle	Hypomethylated
chr2	109841097	0.00501413	-43.5487	Muscle	Hypomethylated
chr2	108009477	0.00501437	-37.4634	Muscle	Hypomethylated
chr3	27791837	0.00501437	-49.2189	Muscle	Hypomethylated
chr19	59616154	0.00501437	-40.581	Muscle	Hypomethylated
chr24	22106885	0.00501437	-42.563	Muscle	Hypomethylated
chr24	31388803	0.00501437	-42.2727	Muscle	Hypomethylated
chr25	9785874	0.00501437	-51.9782	Muscle	Hypomethylated
chr25	10158547	0.00501437	-34.9419	Muscle	Hypomethylated
chr24	15024449	0.00501892	-51.9021	Muscle	Hypomethylated
chr4	97201950	0.005023	-40.2431	Muscle	Hypomethylated
chr3	9856587	0.00502806	-52.7762	Muscle	Hypomethylated
chr1	140590	0.0050331	-38.453	Muscle	Hypomethylated
chr1	70881859	0.0050331	-45.5169	Muscle	Hypomethylated
chr2	245915505	0.0050331	-55.0739	Muscle	Hypomethylated
chr18	30488199	0.0050331	-37.7586	Muscle	Hypomethylated
chr9	18245171	0.00504105	-41.1955	Muscle	Hypomethylated
chr5	105084782	0.00506058	-49.7145	Muscle	Hypomethylated
chr1	180817965	0.00506461	-53.9113	Muscle	Hypomethylated
chr6	72689661	0.00506461	-53.3794	Muscle	Hypomethylated
chr2	231251007	0.00513151	-43.8847	Muscle	Hypomethylated
chr6	73679168	0.00515815	-51.8485	Muscle	Hypomethylated
chr2	78494643	0.00515827	-37.5912	Muscle	Hypomethylated
chr2	224919270	0.00517553	-42.7602	Muscle	Hypomethylated
chr24	29035930	0.00517918	-45.7126	Muscle	Hypomethylated
chr2	120078713	0.00518483	-53.2252	Muscle	Hypomethylated
chr6	45959164	0.00518483	-43.8054	Muscle	Hypomethylated
chr2	101767028	0.00519379	-51.4682	Muscle	Hypomethylated
chr24	22939326	0.00520536	-46.8929	Muscle	Hypomethylated
chr12	64784431	0.00520826	-49.6891	Muscle	Hypomethylated
chr5	100523033	0.00521018	-44.7368	Muscle	Hypomethylated
chr5	26209441	0.00521259	-35.0165	Muscle	Hypomethylated
chr12	71979297	0.00522981	-49.141	Muscle	Hypomethylated
chr25	10731776	0.00523086	-45.1733	Muscle	Hypomethylated
chr2	107181160	0.00524325	-39.8974	Muscle	Hypomethylated
chr2	113808946	0.00526086	-44.2308	Muscle	Hypomethylated
chr10	31179628	0.00526086	-42.8249	Muscle	Hypomethylated
chr12	64787296	0.00526809	-40.026	Muscle	Hypomethylated
chr3	117128798	0.00529265	-41.4218	Muscle	Hypomethylated
chr25	9505829	0.00532316	-46.3425	Muscle	Hypomethylated
chr6	71645626	0.00532656	-54.6729	Muscle	Hypomethylated
chr6	72707028	0.00532656	-57.1252	Muscle	Hypomethylated
chr16	7199535	0.00532784	-50.0952	Muscle	Hypomethylated
chr2	87967004	0.00533113	-44.5133	Muscle	Hypomethylated
chr2	105257537	0.00533913	-57.9581	Muscle	Hypomethylated
chr24	32192803	0.00535597	-50.8804	Muscle	Hypomethylated
chr16	12529890	0.00536652	-38.2979	Muscle	Hypomethylated
chr24	22175971	0.00537113	-36.1005	Muscle	Hypomethylated
chr9	32603442	0.00537771	-50	Muscle	Hypomethylated
chr23	56404064	0.00537795	-40.7392	Muscle	Hypomethylated
chr7	33244213	0.00538331	-46.0296	Muscle	Hypomethylated
chr7	97151577	0.00538694	-53.2913	Muscle	Hypomethylated
chr5	3958807	0.00540005	-41.1395	Muscle	Hypomethylated
chr2	242420174	0.00542339	-46.1275	Muscle	Hypomethylated
chr7	31102128	0.00546584	-56.8785	Muscle	Hypomethylated
chr24	22606790	0.00547703	-32.7449	Muscle	Hypomethylated
chr2	83853923	0.00548214	-38.2678	Muscle	Hypomethylated
chr24	30511761	0.00550282	-53.8003	Muscle	Hypomethylated
chr10	30365293	0.00550914	-41.0101	Muscle	Hypomethylated
chr5	34572827	0.00551439	-49.853	Muscle	Hypomethylated
chr2	238251061	0.00551926	-43.8925	Muscle	Hypomethylated
chr3	93722929	0.00553291	-48.5974	Muscle	Hypomethylated
chr1	2226917	0.00554072	-37.9793	Muscle	Hypomethylated
chr2	140286918	0.00554332	-39.9592	Muscle	Hypomethylated
chr2	101136803	0.00554916	-47.7267	Muscle	Hypomethylated
chr2	121773869	0.00554921	-40.2873	Muscle	Hypomethylated
chr24	16295311	0.00554921	-46.1262	Muscle	Hypomethylated
chr6	71437651	0.00558724	-52.2304	Muscle	Hypomethylated
chr2	110839274	0.00559051	-40.5934	Muscle	Hypomethylated
chr5	107061270	0.00559051	-43.1405	Muscle	Hypomethylated
chr2	223227824	0.00561738	-39.5337	Muscle	Hypomethylated
chr2	103776374	0.0056299	-54.0379	Muscle	Hypomethylated
chr2	103121988	0.00563578	-49.5691	Muscle	Hypomethylated
chr3	99563173	0.00565628	-52.8934	Muscle	Hypomethylated
chr6	73679881	0.00565691	-46.1727	Muscle	Hypomethylated
chr22	48971117	0.00565943	-52.1752	Muscle	Hypomethylated
chr5	108199956	0.00567382	-43.3431	Muscle	Hypomethylated
chr24	32351282	0.00569178	-49.6558	Muscle	Hypomethylated
chr1	64982107	0.00569393	-52.7622	Muscle	Hypomethylated
chr3	112214932	0.00569393	-43.933	Muscle	Hypomethylated
chr6	72069398	0.00569393	-57.4952	Muscle	Hypomethylated
chr10	14208979	0.00569742	-38.2119	Muscle	Hypomethylated
chr2	230349932	0.00571003	-47.3993	Muscle	Hypomethylated
chr5	100697125	0.00572685	-38.9258	Muscle	Hypomethylated
chr8	86998488	0.00576949	-51.0216	Muscle	Hypomethylated
chr16	7200928	0.00577654	-48.4089	Muscle	Hypomethylated
chr2	229094308	0.00582821	-45.9485	Muscle	Hypomethylated
chr2	109905770	0.00582882	-45.7417	Muscle	Hypomethylated
chr17	49245742	0.00582882	-34.0604	Muscle	Hypomethylated
chr3	110818914	0.00584088	-53.4227	Muscle	Hypomethylated
chr25	10263079	0.0058424	-55.9605	Muscle	Hypomethylated
chr2	125413469	0.00585885	-52.4747	Muscle	Hypomethylated
chr7	31603440	0.00587481	-35.375	Muscle	Hypomethylated
chr6	72005196	0.00590172	-60.9821	Muscle	Hypomethylated
chr2	111308972	0.00591218	-40.0383	Muscle	Hypomethylated
chr25	10065674	0.00592339	-41.5918	Muscle	Hypomethylated
chr2	232644718	0.00593006	-47.6251	Muscle	Hypomethylated
chr7	37981220	0.00594274	-50.6744	Muscle	Hypomethylated
chr2	119987368	0.00596028	-38.7777	Muscle	Hypomethylated
chr24	21911808	0.00597524	-46.2721	Muscle	Hypomethylated
chr1	71043145	0.00599637	-57.3051	Muscle	Hypomethylated
chr24	23176991	0.00599787	-39.2765	Muscle	Hypomethylated
chr7	60568657	0.00600032	-38.1714	Muscle	Hypomethylated
chr2	111137326	0.00600219	-35.584	Muscle	Hypomethylated
chr6	71367382	0.00601609	-47.1633	Muscle	Hypomethylated
chr24	12227634	0.00602208	-40.0759	Muscle	Hypomethylated
chr4	40007833	0.00602503	-41.4812	Muscle	Hypomethylated
chr6	72281999	0.0060543	-56.9825	Muscle	Hypomethylated
chr2	107474866	0.00605704	-42.6751	Muscle	Hypomethylated
chr5	28380785	0.00606595	-41.3764	Muscle	Hypomethylated
chr6	72049433	0.00607296	-57.2136	Muscle	Hypomethylated
chr10	27183786	0.00608702	-37.8576	Muscle	Hypomethylated
chr12	73392272	0.00608702	-37.8868	Muscle	Hypomethylated
chr2	232629209	0.00609607	-56.3343	Muscle	Hypomethylated
chr3	9842187	0.00609845	-51.3384	Muscle	Hypomethylated
chr22	48150302	0.00609845	-59.0173	Muscle	Hypomethylated
chr2	103776211	0.00610007	-56.2789	Muscle	Hypomethylated
chr25	5022362	0.0061055	-42.3913	Muscle	Hypomethylated
chr2	111397742	0.00613048	-38.3585	Muscle	Hypomethylated
chr25	15155150	0.00613048	-43.4301	Muscle	Hypomethylated
chr18	53090370	0.00615368	-37.9759	Muscle	Hypomethylated
chr2	109323214	0.00615666	-53.0341	Muscle	Hypomethylated
chr5	94745540	0.00616187	-48.9782	Muscle	Hypomethylated
chr24	28983203	0.00616187	-40.654	Muscle	Hypomethylated
chr4	41158783	0.00616203	-50.6694	Muscle	Hypomethylated
chr6	41636945	0.00617426	-47.3707	Muscle	Hypomethylated
chr7	57365542	0.00617771	-44.6917	Muscle	Hypomethylated
chr24	30821524	0.00618004	-54.4585	Muscle	Hypomethylated
chr7	82031310	0.00619491	-45.7329	Muscle	Hypomethylated
chr2	231611625	0.00621414	-57.2855	Muscle	Hypomethylated
chr24	26034886	0.00621414	-41.5074	Muscle	Hypomethylated
chr7	58068755	0.00623544	-47.5022	Muscle	Hypomethylated
chr19	59473871	0.0062476	-38.5307	Muscle	Hypomethylated
chr1	277209416	0.00625494	-41.3085	Muscle	Hypomethylated
chr2	122029538	0.00625623	-51.1213	Muscle	Hypomethylated
chr3	47900988	0.00625737	-44.4013	Muscle	Hypomethylated
chr15	29738741	0.00626261	-39.5528	Muscle	Hypomethylated
chr24	14534905	0.00628999	-42.9557	Muscle	Hypomethylated
chr5	100376126	0.00630811	-52.0833	Muscle	Hypomethylated
chr7	99558236	0.00630811	-56.8548	Muscle	Hypomethylated
chr24	36457363	0.00631801	-46.7855	Muscle	Hypomethylated
chr3	27829757	0.00632081	-42.6649	Muscle	Hypomethylated
chr25	5760306	0.00632753	-41.8625	Muscle	Hypomethylated
chr1	66133595	0.00636965	-45.6022	Muscle	Hypomethylated
chr2	103090299	0.00637171	-44.474	Muscle	Hypomethylated
chr13	70021468	0.00638511	-57.0576	Muscle	Hypomethylated
chr3	95380987	0.00640072	-51.299	Muscle	Hypomethylated
chr24	30542410	0.00640731	-40.3235	Muscle	Hypomethylated
chr2	243326635	0.00641133	-43.9815	Muscle	Hypomethylated
chr3	134034672	0.0064389	-51.4782	Muscle	Hypomethylated
chr11	49711452	0.00644435	-43.1789	Muscle	Hypomethylated
chr24	32484149	0.00644876	-41.4926	Muscle	Hypomethylated
chr2	104995181	0.00645994	-38.4785	Muscle	Hypomethylated
chr8	55741811	0.00647056	-39.4531	Muscle	Hypomethylated
chr1	73548853	0.00647738	-45.5493	Muscle	Hypomethylated
chr16	15217695	0.00650047	-38.333	Muscle	Hypomethylated
chr2	106715304	0.00650689	-38.2989	Muscle	Hypomethylated
chr3	128505082	0.00651521	-43.4077	Muscle	Hypomethylated
chr6	86544695	0.00652583	-44.494	Muscle	Hypomethylated
chr7	57281129	0.00655084	-46.0516	Muscle	Hypomethylated
chr3	101536686	0.00655195	-44.2496	Muscle	Hypomethylated
chr13	65699118	0.00658301	-45.3931	Muscle	Hypomethylated
chr2	118326329	0.00659024	-41.5212	Muscle	Hypomethylated
chr6	72138924	0.00659052	-57.1411	Muscle	Hypomethylated
chr2	109475506	0.00660306	-49.489	Muscle	Hypomethylated
chr1	238219	0.00662454	-40.5509	Muscle	Hypomethylated
chr3	114255649	0.00663372	-38.7582	Muscle	Hypomethylated
chr15	81695059	0.00663372	-35.1796	Muscle	Hypomethylated
chr1	857596	0.00667761	-55.9724	Muscle	Hypomethylated
chr3	127400746	0.00668791	-51.7644	Muscle	Hypomethylated
chr2	223352181	0.00669421	-50.2399	Muscle	Hypomethylated
chr15	80732044	0.00669467	-42.4503	Muscle	Hypomethylated
chr25	10080855	0.00669636	-50.8394	Muscle	Hypomethylated
chr7	57286738	0.00672788	-43.8305	Muscle	Hypomethylated
chr2	102996431	0.00673886	-57.8193	Muscle	Hypomethylated
chr25	9923796	0.0067548	-49.8931	Muscle	Hypomethylated
chr24	25827907	0.00676381	-60.3004	Muscle	Hypomethylated
chr2	41742974	0.00676529	-42.134	Muscle	Hypomethylated
chr2	87639101	0.00676529	-35.7877	Muscle	Hypomethylated
chr2	109323488	0.00676529	-44.739	Muscle	Hypomethylated
chr2	109931698	0.00676529	-56.7386	Muscle	Hypomethylated
chr2	232673048	0.00676529	-46.9406	Muscle	Hypomethylated
chr24	15040227	0.00676529	-47.822	Muscle	Hypomethylated
chr18	30173875	0.00676854	-43.2149	Muscle	Hypomethylated
chr4	97280038	0.00677144	-51.0001	Muscle	Hypomethylated
chr24	32212035	0.00677144	-43.3585	Muscle	Hypomethylated
chr3	47862523	0.00678684	-41.0905	Muscle	Hypomethylated
chr6	82784303	0.00678905	-50.1696	Muscle	Hypomethylated
chr19	10286026	0.00678905	-48.2978	Muscle	Hypomethylated
chr5	107189760	0.00679261	-48.4114	Muscle	Hypomethylated
chr8	51150718	0.00679261	-42.316	Muscle	Hypomethylated
chr9	10395980	0.00679261	-50.1165	Muscle	Hypomethylated
chr2	118737987	0.00679611	-34.4107	Muscle	Hypomethylated
chr6	71390711	0.00680498	-59.2177	Muscle	Hypomethylated
chr18	51623190	0.00680498	-47.7419	Muscle	Hypomethylated
chr24	27048378	0.00683805	-45.5987	Muscle	Hypomethylated
chr25	9480696	0.00683805	-51.6209	Muscle	Hypomethylated
chr3	113319096	0.00686798	-40.5726	Muscle	Hypomethylated
chr6	72959789	0.00686798	-44.7682	Muscle	Hypomethylated
chr18	27288892	0.00689696	-33.8486	Muscle	Hypomethylated
chr2	112875325	0.00692318	-40.6317	Muscle	Hypomethylated
chr2	118737755	0.00696117	-38.0951	Muscle	Hypomethylated
chr2	104150122	0.00697396	-44.0451	Muscle	Hypomethylated
chr1	4965050	0.00698487	-52.1713	Muscle	Hypomethylated
chr2	99664757	0.00698833	-56.086	Muscle	Hypomethylated
chr5	100365085	0.00699201	-43.527	Muscle	Hypomethylated
chr5	26365668	0.00699529	-56.3211	Muscle	Hypomethylated
chr24	21326051	0.00699831	-52.7968	Muscle	Hypomethylated
chr15	81727777	0.00700895	-36.7635	Muscle	Hypomethylated
chr1	3961562	0.00701355	-64.1204	Muscle	Hypomethylated
chr3	111522509	0.00701355	-52.9297	Muscle	Hypomethylated
chr7	32584057	0.00702764	-50.005	Muscle	Hypomethylated
chr14	1448955	0.00702764	-38.4828	Muscle	Hypomethylated
chr8	85033000	0.00703284	-45.7189	Muscle	Hypomethylated
chr2	118340969	0.00704212	-33.9496	Muscle	Hypomethylated
chr2	118358154	0.00704212	-43.8186	Muscle	Hypomethylated
chr7	98949686	0.00704644	-48.043	Muscle	Hypomethylated
chr5	26627190	0.00707107	-35.6788	Muscle	Hypomethylated
chr17	37120369	0.00707107	-48.5836	Muscle	Hypomethylated
chr5	27067151	0.00709214	-56.5455	Muscle	Hypomethylated
chr10	13546715	0.00709443	-38.1642	Muscle	Hypomethylated
chr7	38075873	0.0071118	-51.8478	Muscle	Hypomethylated
chr9	21497123	0.00711654	-38.058	Muscle	Hypomethylated
chr15	80827611	0.00711654	-38.3011	Muscle	Hypomethylated
chr2	132239315	0.00712593	-41.3793	Muscle	Hypomethylated
chr25	36556795	0.00712825	-37.7381	Muscle	Hypomethylated
chr2	157496096	0.00712844	-40.5423	Muscle	Hypomethylated
chr2	108010331	0.00715588	-41.1339	Muscle	Hypomethylated
chr2	227123664	0.00715766	-58.1503	Muscle	Hypomethylated
chr2	101079846	0.00717103	-48.7232	Muscle	Hypomethylated
chr8	91097777	0.00717595	-50.1569	Muscle	Hypomethylated
chr2	109405085	0.00719154	-37.664	Muscle	Hypomethylated
chr3	4271142	0.00720459	-39.5323	Muscle	Hypomethylated
chr3	99220710	0.00721671	-37.8947	Muscle	Hypomethylated
chr8	90958404	0.00721671	-54.1485	Muscle	Hypomethylated
chr2	127337733	0.00721917	-49.8656	Muscle	Hypomethylated
chr2	226025735	0.00723878	-48.9804	Muscle	Hypomethylated
chr24	32812676	0.00723878	-49.5791	Muscle	Hypomethylated
chr2	238657656	0.00724965	-59.2853	Muscle	Hypomethylated
chr20	48927576	0.00727082	-37.6134	Muscle	Hypomethylated
chr8	86998368	0.00733888	-58.9619	Muscle	Hypomethylated
chr24	16460037	0.00734547	-26.1586	Muscle	Hypomethylated
chr2	101095475	0.00735039	-59.0899	Muscle	Hypomethylated
chr2	120232055	0.00737931	-50.705	Muscle	Hypomethylated
chr2	229115174	0.0073936	-55.5769	Muscle	Hypomethylated
chr3	105020277	0.0073936	-49.522	Muscle	Hypomethylated
chr3	135430	0.00740348	-37.4008	Muscle	Hypomethylated
chr25	4650233	0.00741256	-41.5421	Muscle	Hypomethylated
chr6	70686353	0.00742356	-47.3422	Muscle	Hypomethylated
chr2	239821445	0.00742837	-45.8194	Muscle	Hypomethylated
chr18	27193156	0.00742837	-35.4127	Muscle	Hypomethylated
chr6	73916125	0.00744988	-54.858	Muscle	Hypomethylated
chr2	230471107	0.0074607	-50.0563	Muscle	Hypomethylated
chr2	230740018	0.0074607	-42.9607	Muscle	Hypomethylated
chr22	48241209	0.00747353	-35.6641	Muscle	Hypomethylated
chr15	80729459	0.00753525	-40.7835	Muscle	Hypomethylated
chr2	119644738	0.00754846	-40.3871	Muscle	Hypomethylated
chr5	107108003	0.00754846	-44.401	Muscle	Hypomethylated
chr8	87004421	0.00756483	-59.4253	Muscle	Hypomethylated
chr8	91553049	0.00759764	-64.2757	Muscle	Hypomethylated
chr9	10771640	0.00761284	-47.6933	Muscle	Hypomethylated
chr7	98550069	0.00763767	-55.9825	Muscle	Hypomethylated
chr2	235368657	0.00764234	-56.7512	Muscle	Hypomethylated
chr7	60629554	0.00764234	-42.4892	Muscle	Hypomethylated
chr3	27798824	0.00765062	-44.2045	Muscle	Hypomethylated
chr1	238218	0.00766094	-47.6972	Muscle	Hypomethylated
chr25	44683526	0.00766094	-43.1311	Muscle	Hypomethylated
chr2	118250346	0.00766817	-31.4593	Muscle	Hypomethylated
chr5	101610873	0.00768107	-48.4505	Muscle	Hypomethylated
chr2	120119905	0.00768696	-49.1382	Muscle	Hypomethylated
chr19	59473145	0.00768792	-43.2165	Muscle	Hypomethylated
chr4	97243082	0.00768996	-48.7019	Muscle	Hypomethylated
chr25	42647901	0.00768996	-31.0789	Muscle	Hypomethylated
chr3	113181050	0.0077015	-39.6138	Muscle	Hypomethylated
chr2	107574561	0.00770162	-37.4867	Muscle	Hypomethylated
chr1	71015545	0.00771633	-56.5247	Muscle	Hypomethylated
chr10	32283675	0.0077205	-38.6582	Muscle	Hypomethylated
chr2	57977564	0.00772088	-53.9	Muscle	Hypomethylated
chr6	74403236	0.00772088	-45.1534	Muscle	Hypomethylated
chr25	10512930	0.00773362	-58.6041	Muscle	Hypomethylated
chr3	78429561	0.00773555	-40.0956	Muscle	Hypomethylated
chr2	223161253	0.00776581	-36.0739	Muscle	Hypomethylated
chr2	113757566	0.00776756	-51.0595	Muscle	Hypomethylated
chr24	32192811	0.00779212	-48.3469	Muscle	Hypomethylated
chr2	120063174	0.00780327	-45.878	Muscle	Hypomethylated
chr2	227424553	0.00780327	-47.3345	Muscle	Hypomethylated
chr5	10386554	0.00780327	-49.6973	Muscle	Hypomethylated
chr2	231097105	0.00781457	-56.7772	Muscle	Hypomethylated
chr3	27448915	0.00781457	-40.1378	Muscle	Hypomethylated
chr16	7226953	0.00781912	-49.537	Muscle	Hypomethylated
chr2	105011042	0.00782662	-41.1101	Muscle	Hypomethylated
chr5	27112321	0.00782792	-55.0141	Muscle	Hypomethylated
chr1	189540	0.00783706	-36.6774	Muscle	Hypomethylated
chr2	118346555	0.00783706	-34.2165	Muscle	Hypomethylated
chr15	69640740	0.00784663	-31.35	Muscle	Hypomethylated
chr4	33582872	0.00787128	-46.5023	Muscle	Hypomethylated
chr12	74197726	0.0079468	-56.7288	Muscle	Hypomethylated
chr22	48528019	0.00795021	-44.6002	Muscle	Hypomethylated
chr13	60379177	0.00797389	-35.7146	Muscle	Hypomethylated
chr7	59642912	0.00797908	-41.3072	Muscle	Hypomethylated
chr8	89967335	0.00798815	-37.605	Muscle	Hypomethylated
chr24	16438259	0.00799499	-47.3366	Muscle	Hypomethylated
chr25	1516776	0.00802198	-44.3383	Muscle	Hypomethylated
chr3	210524043	0.00806443	-43.6813	Muscle	Hypomethylated
chr6	63514862	0.00806532	-45.4348	Muscle	Hypomethylated
chr25	3904146	0.00809997	-41.6188	Muscle	Hypomethylated
chr7	48792389	0.00812849	-41.2587	Muscle	Hypomethylated
chr4	40010852	0.00814247	-46.461	Muscle	Hypomethylated
chr5	26062921	0.00814247	-42.3558	Muscle	Hypomethylated
chr6	73700222	0.00814247	-52.682	Muscle	Hypomethylated
chr25	39004720	0.00814347	-43.1979	Muscle	Hypomethylated
chr2	110840500	0.00815399	-43.2583	Muscle	Hypomethylated
chr2	101815839	0.00815982	-41.6033	Muscle	Hypomethylated
chr22	48698794	0.00815982	-37.2388	Muscle	Hypomethylated
chr24	31656817	0.00815982	-52.0693	Muscle	Hypomethylated
chr1	180292521	0.00819187	-35.7739	Muscle	Hypomethylated
chr2	103099051	0.00819187	-62.6006	Muscle	Hypomethylated
chr7	84553039	0.0082086	-32.5549	Muscle	Hypomethylated
chr2	236459161	0.00821045	-48.8661	Muscle	Hypomethylated
chr25	1684157	0.00821754	-40.9908	Muscle	Hypomethylated
chr2	232555099	0.00825886	-43.0225	Muscle	Hypomethylated
chr7	82030520	0.00826783	-51.5179	Muscle	Hypomethylated
chr2	101765637	0.00828086	-52.8595	Muscle	Hypomethylated
chr15	81863785	0.0083046	-44.5293	Muscle	Hypomethylated
chr5	26375115	0.0083227	-56.2104	Muscle	Hypomethylated
chr22	47172248	0.0083227	-39.0839	Muscle	Hypomethylated
chr24	14997606	0.00833346	-50.7397	Muscle	Hypomethylated
chr17	11388504	0.00833822	-41.3968	Muscle	Hypomethylated
chr2	102912506	0.00834834	-49.2047	Muscle	Hypomethylated
chr5	10355208	0.00834834	-41.8018	Muscle	Hypomethylated
chr25	9560837	0.00836638	-37.9614	Muscle	Hypomethylated
chr17	49353997	0.00836882	-45.1416	Muscle	Hypomethylated
chr25	9353099	0.00843377	-41.8051	Muscle	Hypomethylated
chr2	247907145	0.0084381	-39.9586	Muscle	Hypomethylated
chr2	104175123	0.00844191	-58.3811	Muscle	Hypomethylated
chr10	31162260	0.00845052	-43.3104	Muscle	Hypomethylated
chr7	33821119	0.00852357	-46.8305	Muscle	Hypomethylated
chr8	77487145	0.00852515	-47.9535	Muscle	Hypomethylated
chr22	47705210	0.00854684	-39.1488	Muscle	Hypomethylated
chr2	109415673	0.00854737	-41.1649	Muscle	Hypomethylated
chr5	28128819	0.00854737	-42.4752	Muscle	Hypomethylated
chr24	32462884	0.00856308	-53.4651	Muscle	Hypomethylated
chr19	59454078	0.00858025	-35.1256	Muscle	Hypomethylated
chr1	62890432	0.00859227	-50.0689	Muscle	Hypomethylated
chr25	10845085	0.0086012	-52.3012	Muscle	Hypomethylated
chr3	114174122	0.00861967	-37.8623	Muscle	Hypomethylated
chr12	74755327	0.0086238	-42.1281	Muscle	Hypomethylated
chr2	225087049	0.00863519	-53.7013	Muscle	Hypomethylated
chr4	39470734	0.00863519	-45.6914	Muscle	Hypomethylated
chr6	73596821	0.00863519	-57.0358	Muscle	Hypomethylated
chr5	3135883	0.00863574	-35.9466	Muscle	Hypomethylated
chr7	63125723	0.00863674	-39.946	Muscle	Hypomethylated
chr5	105080157	0.00865104	-44.7038	Muscle	Hypomethylated
chr24	18414871	0.00865104	-32.361	Muscle	Hypomethylated
chr14	53793714	0.00865398	-51.3109	Muscle	Hypomethylated
chr3	213339739	0.0086621	-47.2247	Muscle	Hypomethylated
chr3	107991706	0.00870136	-51.4268	Muscle	Hypomethylated
chr8	87313544	0.00870136	-58.8696	Muscle	Hypomethylated
chr3	101324340	0.0087083	-47.8023	Muscle	Hypomethylated
chr1	71253158	0.00871919	-40.03	Muscle	Hypomethylated
chr2	232279914	0.00871919	-47.5621	Muscle	Hypomethylated
chr2	235377172	0.00874076	-56.2863	Muscle	Hypomethylated
chr7	99603847	0.00877207	-51.7241	Muscle	Hypomethylated
chr2	106431453	0.0087832	-36.0393	Muscle	Hypomethylated
chr16	58895718	0.00879486	-38.667	Muscle	Hypomethylated
chr2	50382927	0.0088153	-40.1766	Muscle	Hypomethylated
chr18	29735262	0.00882157	-37.0382	Muscle	Hypomethylated
chr2	4570314	0.00883154	-35.1389	Muscle	Hypomethylated
chr7	58019027	0.00883278	-39.2498	Muscle	Hypomethylated
chr2	131826271	0.00884203	-40.6651	Muscle	Hypomethylated
chr12	75958973	0.00884203	-51.2513	Muscle	Hypomethylated
chr2	95337101	0.0088509	-53.9286	Muscle	Hypomethylated
chr19	55216014	0.00887392	-40.4849	Muscle	Hypomethylated
chr3	98936495	0.00889303	-44.916	Muscle	Hypomethylated
chr2	104153719	0.00889701	-35.8532	Muscle	Hypomethylated
chr25	9053879	0.0089589	-58.2715	Muscle	Hypomethylated
chr25	10634895	0.0089589	-45.5096	Muscle	Hypomethylated
chr2	225099099	0.00895973	-51.5894	Muscle	Hypomethylated
chr3	117562696	0.00895973	-40.6372	Muscle	Hypomethylated
chr17	71490342	0.00896759	-41.2326	Muscle	Hypomethylated
chr2	236059526	0.00898825	-55.5548	Muscle	Hypomethylated
chr3	3181915	0.00903313	-42.0518	Muscle	Hypomethylated
chr2	109872233	0.00905319	-36.7179	Muscle	Hypomethylated
chr1	43237784	0.00906661	-41.0274	Muscle	Hypomethylated
chr12	79723999	0.00906661	-58.2253	Muscle	Hypomethylated
chr13	70010608	0.00907579	-57.1324	Muscle	Hypomethylated
chr6	71582728	0.00907829	-62.243	Muscle	Hypomethylated
chr8	91100483	0.00908702	-42.4556	Muscle	Hypomethylated
chr2	227440849	0.00913271	-45.714	Muscle	Hypomethylated
chr2	82925517	0.0091395	-33.3022	Muscle	Hypomethylated
chr5	34572828	0.00913998	-46.4393	Muscle	Hypomethylated
chr2	119666435	0.00917784	-45.053	Muscle	Hypomethylated
chr24	14545966	0.00920599	-53.3879	Muscle	Hypomethylated
chr3	112201779	0.00921177	-46.6777	Muscle	Hypomethylated
chr24	28396781	0.00921177	-53.2614	Muscle	Hypomethylated
chr3	93719792	0.00922433	-44.202	Muscle	Hypomethylated
chr4	96968007	0.00922433	-41.934	Muscle	Hypomethylated
chr24	10755555	0.00922433	-34.8639	Muscle	Hypomethylated
chr5	34222786	0.00922637	-42.6375	Muscle	Hypomethylated
chr7	34874121	0.00922637	-51.7874	Muscle	Hypomethylated
chr21	9288057	0.00922787	-40.1868	Muscle	Hypomethylated
chr4	95695077	0.00924046	-36.3702	Muscle	Hypomethylated
chr23	61359972	0.00924046	-36.6071	Muscle	Hypomethylated
chr24	28477255	0.00924046	-52.0069	Muscle	Hypomethylated
chr25	44139641	0.0092407	-57.647	Muscle	Hypomethylated
chr10	15684816	0.00926241	-39.446	Muscle	Hypomethylated
chr24	21393850	0.00926241	-47.1921	Muscle	Hypomethylated
chr24	16578235	0.00928046	-40.0036	Muscle	Hypomethylated
chr2	235370956	0.00928124	-59.0778	Muscle	Hypomethylated
chr2	131713231	0.00928276	-43.3918	Muscle	Hypomethylated
chr25	9545732	0.00930407	-56.5764	Muscle	Hypomethylated
chr7	98959663	0.00930507	-46.0904	Muscle	Hypomethylated
chr2	228242567	0.00932497	-46.9199	Muscle	Hypomethylated
chr2	224363698	0.00932926	-39.7733	Muscle	Hypomethylated
chr5	34614349	0.00932926	-50.7484	Muscle	Hypomethylated
chr24	25302210	0.00932926	-44.8428	Muscle	Hypomethylated
chr2	236211265	0.00934696	-44.8536	Muscle	Hypomethylated
chr25	9229593	0.00934696	-58.0763	Muscle	Hypomethylated
chr8	88404789	0.00937374	-47.0677	Muscle	Hypomethylated
chr24	15023292	0.00940675	-49.3737	Muscle	Hypomethylated
chr2	231648857	0.00945766	-56.791	Muscle	Hypomethylated
chr24	15058309	0.00946518	-29.4669	Muscle	Hypomethylated
chr24	28847609	0.00948588	-39.739	Muscle	Hypomethylated
chr3	112207361	0.00949657	-36.6631	Muscle	Hypomethylated
chr5	100362237	0.00956538	-36.8875	Muscle	Hypomethylated
chr24	28690506	0.00957895	-46.5649	Muscle	Hypomethylated
chr8	88091324	0.00959181	-62.5351	Muscle	Hypomethylated
chr24	16459375	0.0095929	-38.5464	Muscle	Hypomethylated
chr19	59453372	0.00960059	-35.2652	Muscle	Hypomethylated
chr2	230467876	0.00960379	-43.0891	Muscle	Hypomethylated
chr7	99739479	0.00960379	-52.9691	Muscle	Hypomethylated
chr24	32462781	0.00960379	-45.9625	Muscle	Hypomethylated
chr2	247804002	0.00960759	-51.4682	Muscle	Hypomethylated
chr2	223352396	0.00960833	-54.8853	Muscle	Hypomethylated
chr7	60766293	0.00963734	-41.792	Muscle	Hypomethylated
chr2	235385241	0.00965311	-52.6515	Muscle	Hypomethylated
chr24	9497317	0.00965901	-43.3331	Muscle	Hypomethylated
chr1	68471762	0.00969137	-53.2856	Muscle	Hypomethylated
chr2	101077625	0.00969137	-56.8108	Muscle	Hypomethylated
chr22	49071519	0.00969259	-32.5746	Muscle	Hypomethylated
chr25	6477160	0.0097262	-43.5457	Muscle	Hypomethylated
chr10	13867648	0.00972963	-38.4461	Muscle	Hypomethylated
chr2	101802613	0.0097297	-40.3866	Muscle	Hypomethylated
chr24	28264189	0.00974665	-41.6818	Muscle	Hypomethylated
chr12	49807657	0.00974968	-37.5163	Muscle	Hypomethylated
chr8	89819628	0.0097712	-39.1565	Muscle	Hypomethylated
chr3	99596571	0.00978352	-45.3409	Muscle	Hypomethylated
chr22	33162234	0.00978478	-27.5636	Muscle	Hypomethylated
chr6	72065951	0.00979119	-56.0154	Muscle	Hypomethylated
chr2	121886217	0.00981722	-43.8888	Muscle	Hypomethylated
chr8	90955393	0.00981722	-52.343	Muscle	Hypomethylated
chr7	66819774	0.00984096	-42.4665	Muscle	Hypomethylated
chr3	177911150	0.00986594	-37.981	Muscle	Hypomethylated
chr2	247107645	0.00989126	-48.3428	Muscle	Hypomethylated
chr6	73153927	0.00990941	-50.9134	Muscle	Hypomethylated
chr2	5694977	0.00991205	-39.01	Muscle	Hypomethylated
chr20	24862071	0.00993468	-43.2407	Muscle	Hypomethylated
chr2	227448693	0.00995158	-46.3475	Muscle	Hypomethylated
chr7	95101855	0.00996959	-54.7629	Muscle	Hypomethylated
chr9	35992438	0.00998144	-40.6095	Muscle	Hypomethylated
chr25	9231911	0.00998144	-59.7578	Muscle	Hypomethylated
chr10	62390575	0.00998501	-42.5481	Muscle	Hypomethylated
chr2	101141022	0.0100344	-56.732	Muscle	Hypomethylated
chr2	118305277	0.0100865	-38.3217	Muscle	Hypomethylated
chr12	77790091	0.0100865	-58.5685	Muscle	Hypomethylated
chr2	119974922	0.0101759	-36.8123	Muscle	Hypomethylated
chr3	51129043	0.0101883	-59.1881	Muscle	Hypomethylated
chr24	30819685	0.0102207	-46.14	Muscle	Hypomethylated
chr2	119995084	0.0102534	-35.8798	Muscle	Hypomethylated
chr9	39009627	0.0102584	-37.726	Muscle	Hypomethylated
chr6	72069397	0.0102751	-62.4276	Muscle	Hypomethylated
chr15	81688170	0.0102814	-36.4121	Muscle	Hypomethylated
chr2	208669121	0.0102974	-39.9247	Muscle	Hypomethylated
chr13	76605188	0.010328	-42.6043	Muscle	Hypomethylated
chr2	101143949	0.010347	-46.5822	Muscle	Hypomethylated
chr16	47870448	0.010347	-46.091	Muscle	Hypomethylated
chr7	32520399	0.0103531	-54.927	Muscle	Hypomethylated
chr22	30939762	0.0103531	-33.9107	Muscle	Hypomethylated
chr2	227424999	0.0103656	-46.7368	Muscle	Hypomethylated
chr24	31663663	0.0103656	-48.3061	Muscle	Hypomethylated
chr13	77662633	0.0103793	-41.0144	Muscle	Hypomethylated
chr24	17848651	0.0104163	-58.7761	Muscle	Hypomethylated
chr2	103696476	0.0104233	-33.2844	Muscle	Hypomethylated
chr1	130666385	0.0105279	-46.3459	Muscle	Hypomethylated
chr5	26100571	0.0105279	-39.7645	Muscle	Hypomethylated
chr2	121942460	0.0105439	-36.8909	Muscle	Hypomethylated
chr8	87010105	0.0105556	-56.9663	Muscle	Hypomethylated
chr17	66561788	0.0105609	-38.0133	Muscle	Hypomethylated
chr1	66133594	0.0105642	-34.4017	Muscle	Hypomethylated
chr2	109360472	0.0105642	-42.9453	Muscle	Hypomethylated
chr9	39060141	0.0105642	-36.7708	Muscle	Hypomethylated
chr2	131206831	0.0106248	-42.9221	Muscle	Hypomethylated
chr24	12359053	0.0106467	-51.2861	Muscle	Hypomethylated
chr6	81204178	0.0106608	-46.2727	Muscle	Hypomethylated
chr21	43763877	0.0106608	-45.8578	Muscle	Hypomethylated
chr1	70181101	0.0106862	-36.3655	Muscle	Hypomethylated
chr10	17214267	0.0107006	-39.9888	Muscle	Hypomethylated
chr6	74259691	0.0107072	-57.5229	Muscle	Hypomethylated
chr12	75889623	0.0107758	-55.3056	Muscle	Hypomethylated
chr25	2987997	0.0107758	-36.9913	Muscle	Hypomethylated
chr9	37198552	0.0107846	-36.3766	Muscle	Hypomethylated
chr24	15031468	0.0108294	-41.8267	Muscle	Hypomethylated
chr24	26739437	0.0108424	-36.2867	Muscle	Hypomethylated
chr3	120240007	0.0108533	-38.2416	Muscle	Hypomethylated
chr25	43979649	0.010861	-47.0395	Muscle	Hypomethylated
chr1	129423834	0.0108873	-49.1868	Muscle	Hypomethylated
chr2	232577460	0.0109044	-50.2757	Muscle	Hypomethylated
chr24	15246422	0.0109064	-42.4576	Muscle	Hypomethylated
chr2	231614311	0.010911	-51.9902	Muscle	Hypomethylated
chr2	106422815	0.0109419	-34.0823	Muscle	Hypomethylated
chr6	89118503	0.0109419	-51.9086	Muscle	Hypomethylated
chr15	57782378	0.0109419	-42.6743	Muscle	Hypomethylated
chr15	81684008	0.0109419	-43.1373	Muscle	Hypomethylated
chr25	9391864	0.0109975	-54.9916	Muscle	Hypomethylated
chr12	74924292	0.0110002	-62.1167	Muscle	Hypomethylated
chr24	25612914	0.0110051	-49.4559	Muscle	Hypomethylated
chr3	96833205	0.0110249	-45.8208	Muscle	Hypomethylated
chr7	31295651	0.0110676	-49.8542	Muscle	Hypomethylated
chr5	5446922	0.011079	-42.8015	Muscle	Hypomethylated
chr6	73419727	0.011079	-59.4529	Muscle	Hypomethylated
chr25	11913545	0.0110963	-39.0665	Muscle	Hypomethylated
chr7	31976995	0.0111264	-42.8279	Muscle	Hypomethylated
chr12	66236466	0.0111264	-35.5823	Muscle	Hypomethylated
chr3	44497233	0.0111515	-49.2367	Muscle	Hypomethylated
chr2	223407056	0.0111616	-46.5686	Muscle	Hypomethylated
chr3	97803035	0.0111626	-49.5718	Muscle	Hypomethylated
chr24	26594438	0.0111665	-38.906	Muscle	Hypomethylated
chr2	118347322	0.011185	-36.4797	Muscle	Hypomethylated
chr7	67528004	0.0112046	-40.3793	Muscle	Hypomethylated
chr2	104167910	0.0112296	-49.1667	Muscle	Hypomethylated
chr2	235360499	0.0112306	-51.4703	Muscle	Hypomethylated
chr7	31169803	0.0112336	-51.3404	Muscle	Hypomethylated
chr2	90962960	0.011257	-36.4197	Muscle	Hypomethylated
chr6	73730083	0.0112833	-52.8745	Muscle	Hypomethylated
chr9	10999320	0.0112833	-54.8833	Muscle	Hypomethylated
chr12	66156532	0.0112833	-38.5605	Muscle	Hypomethylated
chr7	99777089	0.0113087	-48.9411	Muscle	Hypomethylated
chr3	47883465	0.0113303	-42.1557	Muscle	Hypomethylated
chr2	101074367	0.011363	-52.4668	Muscle	Hypomethylated
chr2	108925952	0.0113655	-42.3171	Muscle	Hypomethylated
chr6	72690586	0.0113659	-56.0802	Muscle	Hypomethylated
chr2	231784092	0.0113776	-52.368	Muscle	Hypomethylated
chr24	24074486	0.0113839	-46.7854	Muscle	Hypomethylated
chr2	111019099	0.011384	-40.8718	Muscle	Hypomethylated
chr2	126055126	0.0114144	-48.8956	Muscle	Hypomethylated
chr15	81730308	0.011444	-43.7473	Muscle	Hypomethylated
chr3	113593588	0.0114619	-36.2673	Muscle	Hypomethylated
chr2	232569554	0.0114693	-50.1488	Muscle	Hypomethylated
chr5	107239308	0.0115161	-37.4413	Muscle	Hypomethylated
chr6	71530274	0.011529	-58.708	Muscle	Hypomethylated
chr9	11702498	0.0115507	-48.7357	Muscle	Hypomethylated
chr2	248041756	0.0115648	-45.5177	Muscle	Hypomethylated
chr3	111518782	0.0115648	-53.1319	Muscle	Hypomethylated
chr15	81401363	0.0115648	-42.0846	Muscle	Hypomethylated
chr24	16032427	0.0115648	-31.0716	Muscle	Hypomethylated
chr2	229417325	0.0115662	-48.7632	Muscle	Hypomethylated
chr3	181720039	0.0115662	-45.624	Muscle	Hypomethylated
chr8	52644007	0.0115662	-55.2448	Muscle	Hypomethylated
chr7	99727585	0.0116108	-54.771	Muscle	Hypomethylated
chr2	231776779	0.0116512	-53.8759	Muscle	Hypomethylated
chr1	43237779	0.0116646	-44.5295	Muscle	Hypomethylated
chr2	118339465	0.0116684	-38.1245	Muscle	Hypomethylated
chr2	103626813	0.0116826	-55.3119	Muscle	Hypomethylated
chr2	247896723	0.0117334	-42.7556	Muscle	Hypomethylated
chr6	30057003	0.0117334	-38.3916	Muscle	Hypomethylated
chr25	3566366	0.0117465	-36.8846	Muscle	Hypomethylated
chr2	225275669	0.0117465	-49.3127	Muscle	Hypomethylated
chr2	234056511	0.0117465	-52.8147	Muscle	Hypomethylated
chr3	95466428	0.0117465	-45.6719	Muscle	Hypomethylated
chr2	2041107	0.0117519	-36.7267	Muscle	Hypomethylated
chr25	10385295	0.01176	-26.7848	Muscle	Hypomethylated
chr11	49723715	0.0118083	-49.4576	Muscle	Hypomethylated
chr1	412362	0.0118307	-43.3102	Muscle	Hypomethylated
chr9	18166488	0.0118375	-38.4461	Muscle	Hypomethylated
chr3	218064661	0.0118419	-40.2499	Muscle	Hypomethylated
chr7	99575794	0.0118483	-49.1517	Muscle	Hypomethylated
chr24	28530307	0.0118483	-35.9739	Muscle	Hypomethylated
chr7	31976457	0.0118516	-51.9886	Muscle	Hypomethylated
chr24	32205307	0.0118938	-36.8091	Muscle	Hypomethylated
chr7	98949136	0.0119062	-57.9517	Muscle	Hypomethylated
chr24	30066217	0.0119062	-43.7637	Muscle	Hypomethylated
chr5	27879725	0.0119623	-41.6438	Muscle	Hypomethylated
chr24	16290751	0.0119623	-48.7597	Muscle	Hypomethylated
chr18	53380461	0.0119657	-35.0851	Muscle	Hypomethylated
chr3	92326109	0.0119818	-44.7443	Muscle	Hypomethylated
chr1	277853333	0.0119882	-43.109	Muscle	Hypomethylated
chr3	3234113	0.0120406	-56.9164	Muscle	Hypomethylated
chr15	81354341	0.0120406	-39.392	Muscle	Hypomethylated
chr4	41955821	0.0120418	-53.75	Muscle	Hypomethylated
chr4	97199303	0.0120682	-36.6912	Muscle	Hypomethylated
chr1	123864559	0.0121784	-40.9976	Muscle	Hypomethylated
chr3	110029846	0.0121784	-46.6115	Muscle	Hypomethylated
chr17	50584680	0.0121784	-54.0252	Muscle	Hypomethylated
chr2	149287294	0.0121879	-41.3002	Muscle	Hypomethylated
chr8	88487042	0.012213	-52.1093	Muscle	Hypomethylated
chr24	37721451	0.012213	-49.3647	Muscle	Hypomethylated
chr2	125364923	0.0122156	-36.3333	Muscle	Hypomethylated
chr7	60662462	0.012231	-34.1194	Muscle	Hypomethylated
chr2	245743340	0.0122312	-61.5776	Muscle	Hypomethylated
chr3	7779269	0.0122397	-41.127	Muscle	Hypomethylated
chr7	99585570	0.0122838	-44.1447	Muscle	Hypomethylated
chr3	218789532	0.0123095	-47.1447	Muscle	Hypomethylated
chr22	47700369	0.0123095	-37.3579	Muscle	Hypomethylated
chr3	127674734	0.0123254	-54.4209	Muscle	Hypomethylated
chr24	29249566	0.0123309	-41.7004	Muscle	Hypomethylated
chr13	36410634	0.0123341	-28.3921	Muscle	Hypomethylated
chr2	238274428	0.0123652	-47.7111	Muscle	Hypomethylated
chr12	77230384	0.0124009	-52.9368	Muscle	Hypomethylated
chr3	2726472	0.0124019	-41.0808	Muscle	Hypomethylated
chr2	247340234	0.0124103	-36.6319	Muscle	Hypomethylated
chr2	2645795	0.0124232	-32.1639	Muscle	Hypomethylated
chr2	101674986	0.012509	-40.0872	Muscle	Hypomethylated
chr2	109704547	0.012509	-38.3264	Muscle	Hypomethylated
chr25	1554971	0.012509	-37.9911	Muscle	Hypomethylated
chr6	83157199	0.0125092	-51.8223	Muscle	Hypomethylated
chr1	3020256	0.0125439	-52.8608	Muscle	Hypomethylated
chr18	26860678	0.0125439	-40.0693	Muscle	Hypomethylated
chr7	60673008	0.0125938	-45.1305	Muscle	Hypomethylated
chr25	9451105	0.0125938	-36.0769	Muscle	Hypomethylated
chr4	97232891	0.0126201	-40.4967	Muscle	Hypomethylated
chr24	32192020	0.0126335	-55.1911	Muscle	Hypomethylated
chr5	27161720	0.012634	-35.081	Muscle	Hypomethylated
chr8	86483938	0.012634	-52.6911	Muscle	Hypomethylated
chr25	37547041	0.012634	-39.3939	Muscle	Hypomethylated
chr2	231170947	0.0126847	-48.5179	Muscle	Hypomethylated
chr25	1689679	0.0127101	-40.0535	Muscle	Hypomethylated
chr2	124585357	0.0127114	-36.1103	Muscle	Hypomethylated
chr10	22421126	0.0127114	-35.7639	Muscle	Hypomethylated
chr25	9521632	0.0127456	-41.0231	Muscle	Hypomethylated
chr25	10747693	0.0127632	-30.43	Muscle	Hypomethylated
chr3	27842636	0.0127799	-56.8823	Muscle	Hypomethylated
chr24	21440563	0.0127826	-35.2585	Muscle	Hypomethylated
chr9	33818545	0.0127849	-36.7231	Muscle	Hypomethylated
chr24	28513935	0.0127849	-37.3805	Muscle	Hypomethylated
chr4	38130080	0.0128004	-40.0843	Muscle	Hypomethylated
chr3	149052882	0.0128071	-40.2735	Muscle	Hypomethylated
chr6	73566372	0.0128258	-51.3959	Muscle	Hypomethylated
chr15	80877383	0.0128363	-41.1362	Muscle	Hypomethylated
chr2	229225117	0.0128621	-62.5486	Muscle	Hypomethylated
chr2	239153151	0.0128661	-50.4219	Muscle	Hypomethylated
chr24	41341140	0.012879	-51.2151	Muscle	Hypomethylated
chr6	91817538	0.0128892	-50.1804	Muscle	Hypomethylated
chr6	44263009	0.0129266	-47.9997	Muscle	Hypomethylated
chr3	102567608	0.0129333	-54.8298	Muscle	Hypomethylated
chr1	70217585	0.0129356	-39.9442	Muscle	Hypomethylated
chr2	229366120	0.0129444	-46.3033	Muscle	Hypomethylated
chr1	68002480	0.0129507	-45.6177	Muscle	Hypomethylated
chr2	224921635	0.0129507	-45.5808	Muscle	Hypomethylated
chr16	15167061	0.0129507	-37.8061	Muscle	Hypomethylated
chr24	31353128	0.0129507	-44.2771	Muscle	Hypomethylated
chr1	72036804	0.0129662	-33.0574	Muscle	Hypomethylated
chr3	51088176	0.0129662	-42.8792	Muscle	Hypomethylated
chr7	31815638	0.0129662	-39.345	Muscle	Hypomethylated
chr2	101105928	0.0129745	-55.3653	Muscle	Hypomethylated
chr9	78795791	0.0129853	-43.9626	Muscle	Hypomethylated
chr8	87222818	0.0129878	-48.0935	Muscle	Hypomethylated
chr2	238253097	0.0130677	-41.4907	Muscle	Hypomethylated
chr1	5097476	0.0131035	-50.6498	Muscle	Hypomethylated
chr8	89183907	0.0131218	-37.6085	Muscle	Hypomethylated
chr5	105334827	0.0131586	-45.4983	Muscle	Hypomethylated
chr15	54385458	0.0131849	-33.196	Muscle	Hypomethylated
chr1	28896742	0.0131931	-40.3903	Muscle	Hypomethylated
chr25	9423868	0.0131989	-50.3472	Muscle	Hypomethylated
chr2	227644240	0.0132024	-51.6694	Muscle	Hypomethylated
chr2	101786376	0.013208	-36.8929	Muscle	Hypomethylated
chr2	224224849	0.0132327	-46.5871	Muscle	Hypomethylated
chr2	50593299	0.013238	-41.8803	Muscle	Hypomethylated
chr2	240015917	0.013238	-51.7088	Muscle	Hypomethylated
chr18	30499804	0.013254	-38.4115	Muscle	Hypomethylated
chr7	100244169	0.0132688	-45.0622	Muscle	Hypomethylated
chr24	21415822	0.0132688	-41.3203	Muscle	Hypomethylated
chr16	15160040	0.0132837	-37.0065	Muscle	Hypomethylated
chr24	31706228	0.0133121	-37.5926	Muscle	Hypomethylated
chr3	101536407	0.0133394	-36.8528	Muscle	Hypomethylated
chr2	118337941	0.0133423	-37.3906	Muscle	Hypomethylated
chr2	122323107	0.0133423	-37.1223	Muscle	Hypomethylated
chr6	78825817	0.0133423	-54.2307	Muscle	Hypomethylated
chr8	86994339	0.0133423	-52.2967	Muscle	Hypomethylated
chr3	51080913	0.0133515	-45.7824	Muscle	Hypomethylated
chr6	73683446	0.0133539	-39.9612	Muscle	Hypomethylated
chr3	218093930	0.0133747	-39.3988	Muscle	Hypomethylated
chr6	41120886	0.013418	-41.0938	Muscle	Hypomethylated
chr5	26238811	0.0134358	-39.0625	Muscle	Hypomethylated
chr5	27204131	0.0134385	-42.6019	Muscle	Hypomethylated
chr10	3882199	0.0134416	-37.4439	Muscle	Hypomethylated
chr2	128862354	0.0134772	-51.3866	Muscle	Hypomethylated
chr2	51801484	0.0134887	-40.0761	Muscle	Hypomethylated
chr1	426185	0.0135009	-37.7121	Muscle	Hypomethylated
chr4	120015345	0.0135079	-40.3281	Muscle	Hypomethylated
chr11	49708195	0.0135101	-46.5334	Muscle	Hypomethylated
chr23	62297881	0.0135383	-52.9711	Muscle	Hypomethylated
chr2	101769258	0.0135405	-43.904	Muscle	Hypomethylated
chr15	81730301	0.0135543	-45.3448	Muscle	Hypomethylated
chr7	99727569	0.0135727	-56.5212	Muscle	Hypomethylated
chr1	6101034	0.0136289	-33.873	Muscle	Hypomethylated
chr2	57728271	0.0136452	-38.504	Muscle	Hypomethylated
chr2	231507474	0.0136847	-47.2136	Muscle	Hypomethylated
chr8	87653999	0.0137174	-46.3495	Muscle	Hypomethylated
chr2	229375198	0.0137481	-55.3	Muscle	Hypomethylated
chr1	38481550	0.0137505	-33.8802	Muscle	Hypomethylated
chr18	35673457	0.0137942	-35.7818	Muscle	Hypomethylated
chr2	101145457	0.0138151	-55.7227	Muscle	Hypomethylated
chr2	225077049	0.0138151	-51.4864	Muscle	Hypomethylated
chr24	14537556	0.0138151	-38.7373	Muscle	Hypomethylated
chr16	7190503	0.0138234	-42.3423	Muscle	Hypomethylated
chr14	48388076	0.0138687	-42.3529	Muscle	Hypomethylated
chr2	53863317	0.0138767	-47.5044	Muscle	Hypomethylated
chr24	25252489	0.0139064	-40.2256	Muscle	Hypomethylated
chr13	70022893	0.0139179	-53.2228	Muscle	Hypomethylated
chr11	48116623	0.0139909	-48.0857	Muscle	Hypomethylated
chr6	44980339	0.0140072	-44.3459	Muscle	Hypomethylated
chr2	119996462	0.0140175	-40	Muscle	Hypomethylated
chr2	101094461	0.0140185	-55.8445	Muscle	Hypomethylated
chr8	72016261	0.0140336	-41.8512	Muscle	Hypomethylated
chr7	63799333	0.0140346	-44.7848	Muscle	Hypomethylated
chr2	126054596	0.0140605	-50.9229	Muscle	Hypomethylated
chr7	99751802	0.0140605	-53.371	Muscle	Hypomethylated
chr9	36261976	0.0140605	-45.9746	Muscle	Hypomethylated
chr10	17207415	0.0140605	-42.9903	Muscle	Hypomethylated
chr1	404475	0.0140653	-60.0454	Muscle	Hypomethylated
chr5	104334186	0.0140797	-39.7668	Muscle	Hypomethylated
chr9	34110910	0.0140797	-40.5666	Muscle	Hypomethylated
chr3	90976412	0.0140951	-44.2767	Muscle	Hypomethylated
chr2	101935461	0.0140992	-37.1439	Muscle	Hypomethylated
chr4	97255999	0.0141049	-49.0414	Muscle	Hypomethylated
chr7	57288576	0.0141049	-37.6959	Muscle	Hypomethylated
chr6	73758278	0.0142324	-51.3662	Muscle	Hypomethylated
chr4	35055710	0.0142424	-46.2437	Muscle	Hypomethylated
chr17	51062517	0.0142619	-45.6794	Muscle	Hypomethylated
chr5	33593116	0.0142778	-46.5412	Muscle	Hypomethylated
chr8	52730092	0.0143221	-34.347	Muscle	Hypomethylated
chr8	87334294	0.0143304	-52.757	Muscle	Hypomethylated
chr8	87334293	0.0143511	-54.039	Muscle	Hypomethylated
chr2	51385197	0.014353	-33.253	Muscle	Hypomethylated
chr4	39112557	0.014353	-40.7057	Muscle	Hypomethylated
chr5	102119898	0.014353	-45.668	Muscle	Hypomethylated
chr6	71995004	0.014353	-49.3704	Muscle	Hypomethylated
chr7	59677419	0.014353	-43.2543	Muscle	Hypomethylated
chr12	77230285	0.014353	-52.7766	Muscle	Hypomethylated
chr25	8845305	0.0143578	-66.5803	Muscle	Hypomethylated
chr24	19470294	0.014358	-38.8211	Muscle	Hypomethylated
chr6	2480548	0.0143673	-38.8325	Muscle	Hypomethylated
chr15	80727346	0.0143766	-38.1582	Muscle	Hypomethylated
chr6	73156711	0.0143902	-50.1389	Muscle	Hypomethylated
chr12	79719144	0.0143947	-48.1891	Muscle	Hypomethylated
chr25	12436922	0.0144344	-40.2754	Muscle	Hypomethylated
chr7	97466514	0.0144538	-55.2325	Muscle	Hypomethylated
chr3	44581850	0.0144568	-39.8007	Muscle	Hypomethylated
chr24	16530366	0.0144605	-28.9036	Muscle	Hypomethylated
chr1	193341	0.0144686	-37.2701	Muscle	Hypomethylated
chr2	118345551	0.0144686	-37.578	Muscle	Hypomethylated
chr24	25711012	0.0144934	-53.5897	Muscle	Hypomethylated
chr12	64540803	0.0144966	-57.8153	Muscle	Hypomethylated
chr25	10232122	0.014499	-40.9386	Muscle	Hypomethylated
chr2	115467256	0.0145002	-49.2754	Muscle	Hypomethylated
chr2	109890223	0.014511	-40.384	Muscle	Hypomethylated
chr2	248367829	0.014511	-33.2716	Muscle	Hypomethylated
chr3	127592128	0.014511	-53.274	Muscle	Hypomethylated
chr15	81065849	0.014511	-34.2095	Muscle	Hypomethylated
chr5	103933424	0.014513	-40.3701	Muscle	Hypomethylated
chr24	30508587	0.0145519	-40.9554	Muscle	Hypomethylated
chr1	183194	0.0145751	-36.1087	Muscle	Hypomethylated
chr10	49517016	0.0146055	-35.045	Muscle	Hypomethylated
chr12	11885764	0.0146055	-53.9633	Muscle	Hypomethylated
chr5	27101532	0.0146468	-53.9317	Muscle	Hypomethylated
chr18	27309408	0.0146468	-35.7433	Muscle	Hypomethylated
chr20	20214510	0.0146618	-40.0515	Muscle	Hypomethylated
chr2	111132934	0.0146886	-38.5636	Muscle	Hypomethylated
chr3	51120632	0.014693	-35.1322	Muscle	Hypomethylated
chr3	127462902	0.0146985	-51.0036	Muscle	Hypomethylated
chr2	231652564	0.0147075	-46.5067	Muscle	Hypomethylated
chr6	71082445	0.0147098	-40.1744	Muscle	Hypomethylated
chr3	112204168	0.0147135	-37.8571	Muscle	Hypomethylated
chr2	232262678	0.0148101	-49.9324	Muscle	Hypomethylated
chr12	73695607	0.0148101	-37.8638	Muscle	Hypomethylated
chr8	78655909	0.0148171	-40.802	Muscle	Hypomethylated
chr3	26706855	0.0148509	-42.8888	Muscle	Hypomethylated
chr1	74807323	0.0148793	-43.2644	Muscle	Hypomethylated
chr7	31893331	0.0148868	-45.0568	Muscle	Hypomethylated
chr18	52995770	0.0148917	-40.7371	Muscle	Hypomethylated
chr2	101131231	0.0149475	-37.6444	Muscle	Hypomethylated
chr6	74286248	0.0149544	-53.4878	Muscle	Hypomethylated
chr2	102874814	0.0150415	-40.4548	Muscle	Hypomethylated
chr3	111314940	0.0150415	-42.1367	Muscle	Hypomethylated
chr8	91647338	0.0150415	-60.334	Muscle	Hypomethylated
chr16	45041291	0.0150415	-44.2981	Muscle	Hypomethylated
chr2	129272800	0.0150796	-56.5473	Muscle	Hypomethylated
chr11	49049533	0.0151381	-35.7004	Muscle	Hypomethylated
chr2	101069103	0.0151529	-42.105	Muscle	Hypomethylated
chr10	22260462	0.0151663	-35.8271	Muscle	Hypomethylated
chr2	110703731	0.015176	-33.9286	Muscle	Hypomethylated
chr3	114363374	0.0151961	-40.2485	Muscle	Hypomethylated
chr2	249013939	0.0152467	-40.5804	Muscle	Hypomethylated
chr19	59162891	0.0152479	-53.5128	Muscle	Hypomethylated
chr9	34178337	0.0152701	-42.6456	Muscle	Hypomethylated
chr9	35046419	0.0152701	-49.4381	Muscle	Hypomethylated
chr25	10737533	0.0152701	-39.1315	Muscle	Hypomethylated
chr2	113933686	0.0153766	-40.2049	Muscle	Hypomethylated
chr2	108406843	0.0153774	-49.2866	Muscle	Hypomethylated
chr8	55316179	0.0153934	-44.2139	Muscle	Hypomethylated
chr4	33746334	0.0154176	-57.5257	Muscle	Hypomethylated
chr25	11048088	0.0154244	-36.3324	Muscle	Hypomethylated
chr5	32160781	0.0154361	-44.6671	Muscle	Hypomethylated
chr3	98351125	0.0154535	-46.1569	Muscle	Hypomethylated
chr24	25575049	0.0154536	-43.5374	Muscle	Hypomethylated
chr8	89859138	0.0154542	-42.2619	Muscle	Hypomethylated
chr3	31899864	0.0154556	-45.3951	Muscle	Hypomethylated
chr2	109691601	0.0154648	-40.1212	Muscle	Hypomethylated
chr6	83832365	0.0154743	-46.219	Muscle	Hypomethylated
chr24	35788936	0.0154743	-47.5467	Muscle	Hypomethylated
chr10	10795660	0.0154795	-39.8573	Muscle	Hypomethylated
chr2	87659706	0.0154807	-39.6505	Muscle	Hypomethylated
chr15	81462233	0.0155051	-37.1016	Muscle	Hypomethylated
chr1	141597	0.0155207	-52.8043	Muscle	Hypomethylated
chr9	10389443	0.0155583	-41.8252	Muscle	Hypomethylated
chr4	97275561	0.0155874	-38.2531	Muscle	Hypomethylated
chr10	12646029	0.015608	-36.2991	Muscle	Hypomethylated
chr25	1687303	0.015608	-43.0984	Muscle	Hypomethylated
chr2	231675369	0.0156096	-42.6503	Muscle	Hypomethylated
chr24	32813826	0.0156591	-45.4757	Muscle	Hypomethylated
chr5	24291812	0.0156757	-51.6023	Muscle	Hypomethylated
chr24	16152131	0.015685	-42.5811	Muscle	Hypomethylated
chr3	199993	0.0156882	-36.1443	Muscle	Hypomethylated
chr2	229372766	0.0157148	-45.1546	Muscle	Hypomethylated
chr3	44061859	0.0157148	-36.056	Muscle	Hypomethylated
chr6	88915360	0.0157148	-41.2805	Muscle	Hypomethylated
chr19	59566550	0.0157177	-33.185	Muscle	Hypomethylated
chr5	26278738	0.0157283	-36.4143	Muscle	Hypomethylated
chr4	97298222	0.0157451	-36.7878	Muscle	Hypomethylated
chr3	113316801	0.0157551	-34.4644	Muscle	Hypomethylated
chr19	59455207	0.0157551	-37.3185	Muscle	Hypomethylated
chr1	156159858	0.015778	-33.9577	Muscle	Hypomethylated
chr2	229203495	0.015778	-44.4554	Muscle	Hypomethylated
chr10	83560775	0.015778	-35.3745	Muscle	Hypomethylated
chr2	135591095	0.0158189	-45.1789	Muscle	Hypomethylated
chr10	21811199	0.0158419	-44.6027	Muscle	Hypomethylated
chr22	47685063	0.0158419	-40.0669	Muscle	Hypomethylated
chr2	83055659	0.0158958	-30.7432	Muscle	Hypomethylated
chr7	98947123	0.0159094	-47.5354	Muscle	Hypomethylated
chr8	89151325	0.0159105	-44.281	Muscle	Hypomethylated
chr25	10660063	0.0159105	-35.2359	Muscle	Hypomethylated
chr3	112221429	0.016008	-36.9996	Muscle	Hypomethylated
chr25	10754376	0.016008	-33.1609	Muscle	Hypomethylated
chr6	41961837	0.0160115	-37.783	Muscle	Hypomethylated
chr25	10631082	0.0160247	-42.2969	Muscle	Hypomethylated
chr12	74113704	0.0160465	-47.2617	Muscle	Hypomethylated
chr16	7337374	0.0160471	-41.2907	Muscle	Hypomethylated
chr7	99717500	0.016053	-48.6728	Muscle	Hypomethylated
chr2	122820782	0.0160655	-40.7311	Muscle	Hypomethylated
chr24	17847997	0.0160655	-37.7828	Muscle	Hypomethylated
chr24	15007393	0.0160957	-50.5575	Muscle	Hypomethylated
chr15	80873814	0.016098	-41.0025	Muscle	Hypomethylated
chr2	229367155	0.0161041	-42.01	Muscle	Hypomethylated
chr2	118280736	0.0161284	-39.5513	Muscle	Hypomethylated
chr7	58015099	0.0161624	-44.8271	Muscle	Hypomethylated
chr14	56405006	0.0161624	-36.8086	Muscle	Hypomethylated
chr24	23003082	0.0161714	-52.3076	Muscle	Hypomethylated
chr6	73597495	0.016178	-50.2404	Muscle	Hypomethylated
chr15	80738817	0.0161823	-41.7411	Muscle	Hypomethylated
chr3	1757402	0.0161825	-49.2878	Muscle	Hypomethylated
chr2	229909197	0.0162029	-43.3263	Muscle	Hypomethylated
chr12	77230284	0.0162029	-53.6677	Muscle	Hypomethylated
chr2	111339426	0.01622	-44.1484	Muscle	Hypomethylated
chr2	108016847	0.016399	-37.3751	Muscle	Hypomethylated
chr2	108013379	0.0164168	-38.718	Muscle	Hypomethylated
chr2	226808106	0.0164279	-44.7089	Muscle	Hypomethylated
chr15	81437657	0.0164279	-33.8589	Muscle	Hypomethylated
chr6	74119692	0.0164339	-46.4295	Muscle	Hypomethylated
chr22	48983173	0.0164339	-51.2769	Muscle	Hypomethylated
chr6	73486735	0.0164454	-58.5124	Muscle	Hypomethylated
chr6	73743718	0.0164454	-53.0312	Muscle	Hypomethylated
chr11	49746971	0.0164648	-43.8318	Muscle	Hypomethylated
chr6	72098291	0.0164981	-56.6341	Muscle	Hypomethylated
chr3	118889442	0.0164992	-40.1509	Muscle	Hypomethylated
chr6	73137595	0.0165211	-58.1653	Muscle	Hypomethylated
chr2	101938801	0.0165609	-38.8005	Muscle	Hypomethylated
chr3	183781372	0.0165948	-44.7977	Muscle	Hypomethylated
chr8	87326205	0.0165948	-50.7075	Muscle	Hypomethylated
chr24	16293287	0.0165948	-50.6592	Muscle	Hypomethylated
chr24	28849531	0.0165948	-40.8469	Muscle	Hypomethylated
chr6	74364963	0.016599	-52.5586	Muscle	Hypomethylated
chr13	70721814	0.0166017	-47.6443	Muscle	Hypomethylated
chr24	4702332	0.016627	-48.1911	Muscle	Hypomethylated
chr2	101120677	0.0167311	-47.2192	Muscle	Hypomethylated
chr2	106107615	0.0167311	-50.2424	Muscle	Hypomethylated
chr1	3936283	0.0167367	-60.7573	Muscle	Hypomethylated
chr2	41771368	0.0167421	-41.9723	Muscle	Hypomethylated
chr8	90961958	0.0167421	-54.9531	Muscle	Hypomethylated
chr19	57685096	0.0167421	-44.6823	Muscle	Hypomethylated
chr22	12380239	0.0167421	-34.4602	Muscle	Hypomethylated
chr6	89742882	0.0167961	-50.8425	Muscle	Hypomethylated
chr6	70756580	0.0167977	-55.9201	Muscle	Hypomethylated
chr7	35149725	0.0168104	-42.3377	Muscle	Hypomethylated
chr6	63768193	0.0168755	-41.8944	Muscle	Hypomethylated
chr5	28237513	0.0169101	-48.1958	Muscle	Hypomethylated
chr25	4308646	0.0169101	-38.4213	Muscle	Hypomethylated
chr5	25047192	0.0169147	-49.721	Muscle	Hypomethylated
chr6	74317735	0.0169256	-50.357	Muscle	Hypomethylated
chr7	96824427	0.0169256	-44.8041	Muscle	Hypomethylated
chr19	55214239	0.0169525	-43.6853	Muscle	Hypomethylated
chr15	29873036	0.0170685	-41.7116	Muscle	Hypomethylated
chr1	1372250	0.0171205	-52.4489	Muscle	Hypomethylated
chr19	59932354	0.0171468	-41.4634	Muscle	Hypomethylated
chr17	64833215	0.0171947	-33.7486	Muscle	Hypomethylated
chr3	101597324	0.0172278	-53.9032	Muscle	Hypomethylated
chr24	30184608	0.0172278	-43.9096	Muscle	Hypomethylated
chr3	220591419	0.0172377	-40.2971	Muscle	Hypomethylated
chr2	109805298	0.0172453	-45.0711	Muscle	Hypomethylated
chr2	107994208	0.017274	-39.5998	Muscle	Hypomethylated
chr2	115062006	0.017274	-38.1982	Muscle	Hypomethylated
chr3	120242986	0.017274	-34.1374	Muscle	Hypomethylated
chr2	247898487	0.017292	-46.0894	Muscle	Hypomethylated
chr7	99776589	0.0173258	-50.254	Muscle	Hypomethylated
chr12	77230383	0.0173258	-53.1019	Muscle	Hypomethylated
chr17	66269412	0.0173411	-37.6517	Muscle	Hypomethylated
chr5	49714913	0.0173465	-45.634	Muscle	Hypomethylated
chr24	25803523	0.0173487	-39.7017	Muscle	Hypomethylated
chr2	102669540	0.0173504	-34.7042	Muscle	Hypomethylated
chr3	93716962	0.0173669	-45.4171	Muscle	Hypomethylated
chr1	67756538	0.0173839	-47.1289	Muscle	Hypomethylated
chr2	124816867	0.0174084	-44.48	Muscle	Hypomethylated
chr7	71210941	0.0174084	-27.2315	Muscle	Hypomethylated
chr25	1686319	0.0174117	-48.8545	Muscle	Hypomethylated
chr24	31662202	0.0174138	-48.1663	Muscle	Hypomethylated
chr24	32192446	0.0174419	-35.7079	Muscle	Hypomethylated
chr1	180671257	0.0174484	-40.9585	Muscle	Hypomethylated
chr2	229221160	0.0174484	-58.2755	Muscle	Hypomethylated
chr23	33766533	0.0175136	-40.8873	Muscle	Hypomethylated
chr3	111592666	0.0175311	-57.0393	Muscle	Hypomethylated
chr3	127406103	0.0175311	-56.777	Muscle	Hypomethylated
chr8	86835900	0.0175329	-44.3424	Muscle	Hypomethylated
chr2	248364263	0.01755	-46.4104	Muscle	Hypomethylated
chr2	118883490	0.0175988	-38.2297	Muscle	Hypomethylated
chr7	57380472	0.0176073	-37.2449	Muscle	Hypomethylated
chr7	83317735	0.0176127	-38.912	Muscle	Hypomethylated
chr2	101048760	0.0176541	-44.4805	Muscle	Hypomethylated
chr15	80828793	0.0176658	-40.0982	Muscle	Hypomethylated
chr6	90365466	0.0176911	-42.649	Muscle	Hypomethylated
chr24	25553313	0.0176962	-45.7251	Muscle	Hypomethylated
chr18	29762673	0.0176999	-44.681	Muscle	Hypomethylated
chr25	9054305	0.0177027	-47.4637	Muscle	Hypomethylated
chr2	107502602	0.0178077	-38.9173	Muscle	Hypomethylated
chr1	238215	0.0178413	-39.7982	Muscle	Hypomethylated
chr3	98351144	0.0178522	-46.8606	Muscle	Hypomethylated
chr16	15172644	0.0178522	-38.8986	Muscle	Hypomethylated
chr2	228696738	0.017868	-56.3754	Muscle	Hypomethylated
chr2	120061544	0.0178706	-53.4559	Muscle	Hypomethylated
chr3	101919887	0.0178706	-42.7189	Muscle	Hypomethylated
chr10	23078029	0.0178706	-38.9848	Muscle	Hypomethylated
chr9	36510949	0.0179065	-43.2188	Muscle	Hypomethylated
chr5	107762889	0.0179199	-33.0115	Muscle	Hypomethylated
chr3	114378573	0.0179402	-41.5366	Muscle	Hypomethylated
chr15	81370969	0.0179402	-43.75	Muscle	Hypomethylated
chr17	64695946	0.0179402	-45.4306	Muscle	Hypomethylated
chr18	30871549	0.0179429	-36.2825	Muscle	Hypomethylated
chr7	57281798	0.0179568	-35.4129	Muscle	Hypomethylated
chr8	91095477	0.0179568	-50.3109	Muscle	Hypomethylated
chr25	2956169	0.0179568	-39.51	Muscle	Hypomethylated
chr5	26574500	0.0179618	-36.3542	Muscle	Hypomethylated
chr13	77119983	0.0179958	-36.3525	Muscle	Hypomethylated
chr7	95324916	0.0179978	-38.4782	Muscle	Hypomethylated
chr1	67754383	0.0180003	-52.6151	Muscle	Hypomethylated
chr4	38509650	0.0180364	-42.6805	Muscle	Hypomethylated
chr1	123866333	0.0180463	-42.7306	Muscle	Hypomethylated
chr24	30360117	0.0180463	-35.626	Muscle	Hypomethylated
chr8	87394707	0.0180503	-45.8468	Muscle	Hypomethylated
chr5	40218118	0.0180572	-37.2663	Muscle	Hypomethylated
chr5	60175930	0.0180581	-33.2797	Muscle	Hypomethylated
chr25	9226097	0.01806	-39.7253	Muscle	Hypomethylated
chr6	74269061	0.0180823	-57.8907	Muscle	Hypomethylated
chr5	105885095	0.0180854	-40.3653	Muscle	Hypomethylated
chr6	74243375	0.0180979	-52.7381	Muscle	Hypomethylated
chr2	118363573	0.0181574	-39.4335	Muscle	Hypomethylated
chr2	231213656	0.0181574	-38.0639	Muscle	Hypomethylated
chr2	241214195	0.0181574	-46.5465	Muscle	Hypomethylated
chr25	15199366	0.0181574	-49.7503	Muscle	Hypomethylated
chr3	101945412	0.0181676	-35.7935	Muscle	Hypomethylated
chr3	7718518	0.0181934	-49.1075	Muscle	Hypomethylated
chr24	29026257	0.0182244	-51.6342	Muscle	Hypomethylated
chr10	31181133	0.0182483	-53.1729	Muscle	Hypomethylated
chr24	26242053	0.0182725	-44.2647	Muscle	Hypomethylated
chr17	28158141	0.0182978	-53.2759	Muscle	Hypomethylated
chr5	107108002	0.0183265	-36.7945	Muscle	Hypomethylated
chr4	44233294	0.0183356	-41.9304	Muscle	Hypomethylated
chr7	34955198	0.018367	-56.4208	Muscle	Hypomethylated
chr24	16289819	0.0183722	-46.342	Muscle	Hypomethylated
chr24	37737513	0.0183722	-50.7949	Muscle	Hypomethylated
chr2	227442428	0.0184031	-36.1865	Muscle	Hypomethylated
chr7	60765119	0.0184074	-40.4306	Muscle	Hypomethylated
chr13	78069199	0.0184074	-35.137	Muscle	Hypomethylated
chr18	30517544	0.0184125	-35.9152	Muscle	Hypomethylated
chr5	107788909	0.0184128	-38.284	Muscle	Hypomethylated
chr6	4874991	0.0184284	-29.9516	Muscle	Hypomethylated
chr2	125368273	0.0185522	-35.9147	Muscle	Hypomethylated
chr2	239888641	0.0185522	-43.877	Muscle	Hypomethylated
chr7	99597099	0.0185522	-47.3768	Muscle	Hypomethylated
chr25	9231395	0.0185522	-50.7074	Muscle	Hypomethylated
chr24	28985220	0.0185561	-39.5393	Muscle	Hypomethylated
chr24	32219367	0.0185571	-41.4369	Muscle	Hypomethylated
chr6	73075720	0.0186033	-62.2146	Muscle	Hypomethylated
chr8	91069199	0.0186215	-56.6709	Muscle	Hypomethylated
chr24	32471210	0.0186672	-48.1139	Muscle	Hypomethylated
chr5	107765020	0.0187652	-39.8205	Muscle	Hypomethylated
chr15	80900682	0.0187652	-44.6602	Muscle	Hypomethylated
chr5	27880887	0.0187681	-39.7053	Muscle	Hypomethylated
chr3	101536379	0.0187755	-36.1036	Muscle	Hypomethylated
chr3	92606310	0.0187777	-39.0975	Muscle	Hypomethylated
chr5	104017659	0.018807	-49.1413	Muscle	Hypomethylated
chr18	53341074	0.0188232	-39.5655	Muscle	Hypomethylated
chr5	26695939	0.0188482	-45.8293	Muscle	Hypomethylated
chr22	47955166	0.0188482	-47.302	Muscle	Hypomethylated
chr25	30999399	0.0188655	-35.8586	Muscle	Hypomethylated
chr5	107798322	0.0189022	-35.9358	Muscle	Hypomethylated
chr15	81423719	0.0189058	-39.2495	Muscle	Hypomethylated
chr8	87341186	0.0189187	-51.2304	Muscle	Hypomethylated
chr2	104714583	0.0189364	-43.4359	Muscle	Hypomethylated
chr7	34955542	0.0189364	-55.7931	Muscle	Hypomethylated
chr13	9994181	0.0189638	-46.1246	Muscle	Hypomethylated
chr2	108017130	0.0189649	-45.6057	Muscle	Hypomethylated
chr3	51124420	0.018966	-40.4059	Muscle	Hypomethylated
chr22	48214769	0.0189666	-50.0446	Muscle	Hypomethylated
chr7	100574921	0.0190042	-47.6611	Muscle	Hypomethylated
chr2	48545135	0.0190059	-39.5092	Muscle	Hypomethylated
chr19	55216015	0.0190241	-43.7141	Muscle	Hypomethylated
chr2	118314222	0.0190322	-35.1196	Muscle	Hypomethylated
chr1	269657407	0.019033	-37.1578	Muscle	Hypomethylated
chr9	11536394	0.0190515	-50.9466	Muscle	Hypomethylated
chr12	75646260	0.0190515	-55.1645	Muscle	Hypomethylated
chr3	97578512	0.0190794	-43.1041	Muscle	Hypomethylated
chr2	223701978	0.0190894	-51.7761	Muscle	Hypomethylated
chr2	118277550	0.0190922	-44.6789	Muscle	Hypomethylated
chr3	115152227	0.0190922	-39.6187	Muscle	Hypomethylated
chr2	238884891	0.0191049	-45.2092	Muscle	Hypomethylated
chr8	18888901	0.0191658	-34.6928	Muscle	Hypomethylated
chr2	9509410	0.0191668	-32.5669	Muscle	Hypomethylated
chr25	9545731	0.0192132	-55.8391	Muscle	Hypomethylated
chr8	55750159	0.0192487	-38.871	Muscle	Hypomethylated
chr6	63579761	0.0192994	-39.3783	Muscle	Hypomethylated
chr2	229372767	0.0193018	-41.2528	Muscle	Hypomethylated
chr15	81369770	0.0193337	-38.0556	Muscle	Hypomethylated
chr6	71413730	0.0193381	-48.8065	Muscle	Hypomethylated
chr8	86775558	0.0193381	-50.5456	Muscle	Hypomethylated
chr2	230472508	0.0193447	-43.9546	Muscle	Hypomethylated
chr2	108024561	0.019352	-37.5837	Muscle	Hypomethylated
chr5	104228667	0.019352	-42.0054	Muscle	Hypomethylated
chr24	32227965	0.019352	-36.756	Muscle	Hypomethylated
chr1	75142033	0.0193671	-38.502	Muscle	Hypomethylated
chr2	232279913	0.0193671	-48.0781	Muscle	Hypomethylated
chr24	20923884	0.0193671	-35.3412	Muscle	Hypomethylated
chr2	227701702	0.019368	-44.2815	Muscle	Hypomethylated
chr25	10056034	0.0193746	-50.9384	Muscle	Hypomethylated
chr1	70850466	0.0193863	-48.8777	Muscle	Hypomethylated
chr16	8747634	0.0194127	-32.7812	Muscle	Hypomethylated
chr6	72877778	0.0194462	-49.3918	Muscle	Hypomethylated
chr7	57950720	0.0194462	-45.2976	Muscle	Hypomethylated
chr2	88478560	0.0194635	-36.6026	Muscle	Hypomethylated
chr18	66392344	0.0194819	-38.4363	Muscle	Hypomethylated
chr7	100290880	0.0194885	-45.8169	Muscle	Hypomethylated
chr5	27031896	0.0195181	-44.3819	Muscle	Hypomethylated
chr2	119665439	0.0195267	-39.2419	Muscle	Hypomethylated
chr3	7779270	0.0195379	-35.2899	Muscle	Hypomethylated
chr25	6167972	0.0195524	-39.5392	Muscle	Hypomethylated
chr7	33272048	0.0195558	-52.2015	Muscle	Hypomethylated
chr1	1424456	0.0195587	-44.143	Muscle	Hypomethylated
chr7	32516440	0.0195622	-51.4687	Muscle	Hypomethylated
chr24	17958693	0.0195641	-40.4068	Muscle	Hypomethylated
chr2	128881978	0.0195769	-34.7255	Muscle	Hypomethylated
chr9	39444612	0.0195808	-31.9487	Muscle	Hypomethylated
chr6	72928532	0.0195988	-51.0338	Muscle	Hypomethylated
chr3	91708836	0.0196043	-35.2169	Muscle	Hypomethylated
chr25	4711839	0.0196043	-39.2159	Muscle	Hypomethylated
chr2	119668824	0.0196439	-43.3728	Muscle	Hypomethylated
chr2	229871238	0.0196439	-44.9326	Muscle	Hypomethylated
chr2	229314918	0.0196541	-57.0581	Muscle	Hypomethylated
chr2	235364561	0.0196541	-49.709	Muscle	Hypomethylated
chr25	9545643	0.0196541	-56.2939	Muscle	Hypomethylated
chr6	74265606	0.0196579	-47.283	Muscle	Hypomethylated
chr7	99425209	0.0196708	-50.0998	Muscle	Hypomethylated
chr25	9150244	0.019675	-64.5643	Muscle	Hypomethylated
chr1	66788040	0.0196957	-44.175	Muscle	Hypomethylated
chr6	73470437	0.0197183	-47.5546	Muscle	Hypomethylated
chr3	49239600	0.019785	-36.2782	Muscle	Hypomethylated
chr3	97762940	0.0198105	-44.2274	Muscle	Hypomethylated
chr3	3773246	0.0198399	-37.5047	Muscle	Hypomethylated
chr13	76307345	0.0198399	-37.2568	Muscle	Hypomethylated
chr2	110799758	0.019842	-33.7497	Muscle	Hypomethylated
chr15	80855026	0.0198757	-37.7211	Muscle	Hypomethylated
chr24	17862969	0.019913	-41.1181	Muscle	Hypomethylated
chr1	268052234	0.0199178	-40.7902	Muscle	Hypomethylated
chr25	36470475	0.0199434	-57.9296	Muscle	Hypomethylated
chr9	33588763	0.0199615	-44.2708	Muscle	Hypomethylated
chr17	50163298	0.0199678	-50.1557	Muscle	Hypomethylated
chr2	109656564	0.0199683	-37.7139	Muscle	Hypomethylated
chr2	241839660	0.0200092	-51.8186	Muscle	Hypomethylated
chr5	106907078	0.0200336	-41.2429	Muscle	Hypomethylated
chr9	11647080	0.0200336	-55.817	Muscle	Hypomethylated
chr25	10130985	0.0200426	-52.4246	Muscle	Hypomethylated
chr13	42114377	0.0200452	-36.456	Muscle	Hypomethylated
chr3	111317051	0.0200487	-52.1025	Muscle	Hypomethylated
chr2	122955624	0.0200557	-39.48	Muscle	Hypomethylated
chr2	241198051	0.0201054	-50.1387	Muscle	Hypomethylated
chr9	36627880	0.0201106	-40.1304	Muscle	Hypomethylated
chr3	4653979	0.0201128	-48.0143	Muscle	Hypomethylated
chr4	39517985	0.0201144	-49.1945	Muscle	Hypomethylated
chr8	88046373	0.0201144	-57.9283	Muscle	Hypomethylated
chr1	185273084	0.0201444	-39.1414	Muscle	Hypomethylated
chr7	35438258	0.0201771	-35.6099	Muscle	Hypomethylated
chr2	118306571	0.0201924	-35.0525	Muscle	Hypomethylated
chr24	31662111	0.0202161	-43.8176	Muscle	Hypomethylated
chr9	29831866	0.0202347	-42.6973	Muscle	Hypomethylated
chr2	103883933	0.0202392	-46.3035	Muscle	Hypomethylated
chr2	153723942	0.0202528	-44.4872	Muscle	Hypomethylated
chr5	26341732	0.0202528	-50.3452	Muscle	Hypomethylated
chr6	73688011	0.0202528	-51.9685	Muscle	Hypomethylated
chr24	28339829	0.0202528	-46.0558	Muscle	Hypomethylated
chr2	49612728	0.0202801	-37.9588	Muscle	Hypomethylated
chr8	89555492	0.0203054	-38.3929	Muscle	Hypomethylated
chr18	26613214	0.0203348	-43.9276	Muscle	Hypomethylated
chr3	127591037	0.0203625	-57.1794	Muscle	Hypomethylated
chr6	73423320	0.0203769	-50.2624	Muscle	Hypomethylated
chr2	102695614	0.0203987	-35.9586	Muscle	Hypomethylated
chr2	113144050	0.0204281	-33.315	Muscle	Hypomethylated
chr2	125408754	0.020445	-52.8073	Muscle	Hypomethylated
chr24	25585461	0.0204656	-48.158	Muscle	Hypomethylated
chr2	103124663	0.0204711	-41.2458	Muscle	Hypomethylated
chr2	118584959	0.0205298	-40.1561	Muscle	Hypomethylated
chr7	32464911	0.0205298	-39.6338	Muscle	Hypomethylated
chr6	40856534	0.020542	-38.1452	Muscle	Hypomethylated
chr15	81724163	0.0205614	-37.6521	Muscle	Hypomethylated
chr13	65612579	0.0205629	-36.1771	Muscle	Hypomethylated
chr18	53381107	0.0205967	-29.1334	Muscle	Hypomethylated
chr2	232661222	0.020623	-40.7638	Muscle	Hypomethylated
chr12	74189439	0.020623	-47.6847	Muscle	Hypomethylated
chr2	56470626	0.0206611	-44.4547	Muscle	Hypomethylated
chr2	118344187	0.020667	-38.9974	Muscle	Hypomethylated
chr3	51081110	0.020667	-36.3793	Muscle	Hypomethylated
chr12	76855246	0.0206716	-56.107	Muscle	Hypomethylated
chr6	73153914	0.0206796	-55.0396	Muscle	Hypomethylated
chr2	103125569	0.0207454	-39.7808	Muscle	Hypomethylated
chr8	87918570	0.0207519	-63.3256	Muscle	Hypomethylated
chr2	118374011	0.0207575	-37.577	Muscle	Hypomethylated
chr24	25212837	0.0207575	-35.2564	Muscle	Hypomethylated
chr1	143813	0.0207648	-40.0462	Muscle	Hypomethylated
chr2	108028961	0.02079	-36.1088	Muscle	Hypomethylated
chr7	32892171	0.0208035	-52.0475	Muscle	Hypomethylated
chr8	52604731	0.0208058	-44.3678	Muscle	Hypomethylated
chr25	7062908	0.0208058	-38.0047	Muscle	Hypomethylated
chr14	51471691	0.0208071	-37.6272	Muscle	Hypomethylated
chr2	109332003	0.0208134	-47.7531	Muscle	Hypomethylated
chr2	109356260	0.020831	-44.8553	Muscle	Hypomethylated
chr3	4059329	0.0208624	-34.7772	Muscle	Hypomethylated
chr7	95327215	0.0208624	-46.8307	Muscle	Hypomethylated
chr2	141179973	0.0208936	-36.8469	Muscle	Hypomethylated
chr24	37743570	0.0209155	-45.5293	Muscle	Hypomethylated
chr1	65877897	0.0209274	-48.3574	Muscle	Hypomethylated
chr7	100286986	0.0209384	-56.385	Muscle	Hypomethylated
chr18	15472850	0.0209575	-38.8918	Muscle	Hypomethylated
chr5	106900043	0.0209657	-41.9151	Muscle	Hypomethylated
chr24	31655267	0.0209657	-49.0825	Muscle	Hypomethylated
chr4	93906574	0.0209737	-46.3542	Muscle	Hypomethylated
chr5	90874525	0.0209737	-36.0652	Muscle	Hypomethylated
chr22	47149517	0.0209906	-41.5631	Muscle	Hypomethylated
chr13	68797008	0.0210188	-39.1638	Muscle	Hypomethylated
chr25	39693356	0.0210199	-43.4255	Muscle	Hypomethylated
chr19	57190261	0.0210218	-43.7703	Muscle	Hypomethylated
chr22	48755786	0.0210394	-40.0468	Muscle	Hypomethylated
chr2	238268445	0.0210438	-51.5767	Muscle	Hypomethylated
chr3	46579468	0.0210438	-31.9667	Muscle	Hypomethylated
chr19	59454008	0.0210448	-34.5865	Muscle	Hypomethylated
chr3	97329869	0.0210559	-50.7078	Muscle	Hypomethylated
chr8	88294675	0.0210559	-57.5739	Muscle	Hypomethylated
chr16	9323831	0.0211013	-34.9973	Muscle	Hypomethylated
chr2	3307134	0.0211516	-37.7438	Muscle	Hypomethylated
chr2	101069386	0.0211608	-51.3922	Muscle	Hypomethylated
chr2	241681946	0.0211608	-54.2529	Muscle	Hypomethylated
chr8	78706458	0.0211608	-42.519	Muscle	Hypomethylated
chr2	232666892	0.0211764	-46.1483	Muscle	Hypomethylated
chr1	142309	0.0211784	-44.0867	Muscle	Hypomethylated
chr2	242417735	0.0211784	-39.889	Muscle	Hypomethylated
chr24	25832455	0.0211784	-48.1304	Muscle	Hypomethylated
chr2	248128770	0.0212581	-49.6795	Muscle	Hypomethylated
chr5	35630119	0.0212582	-44.5585	Muscle	Hypomethylated
chr2	104038575	0.0213016	-40.1612	Muscle	Hypomethylated
chr2	228282918	0.0213546	-53.2421	Muscle	Hypomethylated
chr3	95006284	0.0213546	-42.9981	Muscle	Hypomethylated
chr5	50533699	0.0213546	-32.442	Muscle	Hypomethylated
chr2	228390072	0.0213593	-37.1743	Muscle	Hypomethylated
chr5	34320911	0.0213628	-43.2414	Muscle	Hypomethylated
chr2	225936481	0.0213969	-46.5436	Muscle	Hypomethylated
chr18	53945668	0.0213969	-36.7036	Muscle	Hypomethylated
chr4	1615291	0.0214544	-45.9649	Muscle	Hypomethylated
chr12	11837910	0.0214669	-40.0238	Muscle	Hypomethylated
chr24	30475746	0.0214669	-39.2587	Muscle	Hypomethylated
chr2	108024365	0.0214941	-34.707	Muscle	Hypomethylated
chr5	26068320	0.0214941	-37.4043	Muscle	Hypomethylated
chr17	66351367	0.0214941	-43.9419	Muscle	Hypomethylated
chr2	140320412	0.0215146	-41.2768	Muscle	Hypomethylated
chr2	110681223	0.021538	-37.9742	Muscle	Hypomethylated
chr18	51148540	0.021538	-48.6337	Muscle	Hypomethylated
chr8	86835901	0.0215548	-47.6918	Muscle	Hypomethylated
chr25	9783232	0.0215548	-47.8529	Muscle	Hypomethylated
chr15	80723405	0.0215559	-42.409	Muscle	Hypomethylated
chr2	120261353	0.0215612	-37.8968	Muscle	Hypomethylated
chr3	26136683	0.0215612	-35.9722	Muscle	Hypomethylated
chr5	27963555	0.0215612	-36.4186	Muscle	Hypomethylated
chr7	64123435	0.0215612	-42.1094	Muscle	Hypomethylated
chr8	83701549	0.0215612	-30.9326	Muscle	Hypomethylated
chr8	86977573	0.0215612	-50.9861	Muscle	Hypomethylated
chr19	59446944	0.0215612	-38.6102	Muscle	Hypomethylated
chr24	17110865	0.0215612	-44.8635	Muscle	Hypomethylated
chr1	40229037	0.0215715	-36.639	Muscle	Hypomethylated
chr2	101145458	0.0215751	-58.8366	Muscle	Hypomethylated
chr24	15043366	0.0215756	-46.4114	Muscle	Hypomethylated
chr2	235385073	0.0215872	-51.9685	Muscle	Hypomethylated
chr7	57969346	0.0216155	-39.0531	Muscle	Hypomethylated
chr24	22567845	0.0216155	-42.1696	Muscle	Hypomethylated
chr3	27691834	0.0216192	-52.8376	Muscle	Hypomethylated
chr24	32220260	0.0217547	-48.2852	Muscle	Hypomethylated
chr7	99575806	0.0217581	-55.9161	Muscle	Hypomethylated
chr17	50255154	0.0217581	-43.6474	Muscle	Hypomethylated
chr8	54205884	0.0217618	-36.7424	Muscle	Hypomethylated
chr2	43234479	0.0218152	-42.1478	Muscle	Hypomethylated
chr25	10596633	0.0218158	-37.2169	Muscle	Hypomethylated
chr2	121504305	0.0218317	-34.687	Muscle	Hypomethylated
chr24	30033759	0.0218317	-42.7319	Muscle	Hypomethylated
chr3	118298067	0.0218362	-36.7586	Muscle	Hypomethylated
chr8	86980230	0.0218514	-54.7362	Muscle	Hypomethylated
chr8	91649994	0.0218745	-57.4219	Muscle	Hypomethylated
chr2	118344188	0.0218809	-41.1343	Muscle	Hypomethylated
chr25	35758178	0.0218809	-37.6071	Muscle	Hypomethylated
chr24	29983355	0.021912	-47.9606	Muscle	Hypomethylated
chr24	19160395	0.0219208	-48.0401	Muscle	Hypomethylated
chr5	27031523	0.0219253	-53.8815	Muscle	Hypomethylated
chr12	65890170	0.0219305	-38.2146	Muscle	Hypomethylated
chr24	16289820	0.0219305	-39.5349	Muscle	Hypomethylated
chr3	98939551	0.0219921	-40.4374	Muscle	Hypomethylated
chr5	33808719	0.0219951	-45.3808	Muscle	Hypomethylated
chr6	70538188	0.0219951	-47.7935	Muscle	Hypomethylated
chr18	64284935	0.0219951	-36.6405	Muscle	Hypomethylated
chr24	25731628	0.0220067	-51.3323	Muscle	Hypomethylated
chr3	150074738	0.0220461	-36.2375	Muscle	Hypomethylated
chr6	72485072	0.0220461	-58.1972	Muscle	Hypomethylated
chr9	34485777	0.0220461	-40.6299	Muscle	Hypomethylated
chr24	11751146	0.0220539	-34.4534	Muscle	Hypomethylated
chr3	9816269	0.0220787	-48.3629	Muscle	Hypomethylated
chr12	71498812	0.0220787	-36.9992	Muscle	Hypomethylated
chr19	59705322	0.0220787	-34.3451	Muscle	Hypomethylated
chr1	28044614	0.0220876	-37.02	Muscle	Hypomethylated
chr19	49244427	0.0220887	-38.8583	Muscle	Hypomethylated
chr24	16263333	0.0220919	-39.0246	Muscle	Hypomethylated
chr2	107496297	0.0222028	-46.6234	Muscle	Hypomethylated
chr1	3100774	0.022219	-37.8267	Muscle	Hypomethylated
chr13	76294897	0.0222218	-43.0738	Muscle	Hypomethylated
chr12	76463132	0.0222224	-36.0592	Muscle	Hypomethylated
chr16	7189896	0.0222351	-36.1942	Muscle	Hypomethylated
chr2	132500675	0.0222546	-36.1338	Muscle	Hypomethylated
chr1	75142096	0.0222564	-31.5131	Muscle	Hypomethylated
chr2	117363222	0.0222568	-37.9927	Muscle	Hypomethylated
chr24	30139192	0.0222728	-37.7558	Muscle	Hypomethylated
chr2	232570317	0.0222741	-38.3929	Muscle	Hypomethylated
chr8	88058534	0.0222944	-55.1272	Muscle	Hypomethylated
chr2	121609964	0.0222954	-30.431	Muscle	Hypomethylated
chr9	89988578	0.0223005	-46.2724	Muscle	Hypomethylated
chr3	47876791	0.0223065	-41.1553	Muscle	Hypomethylated
chr24	30503086	0.0223483	-41.3798	Muscle	Hypomethylated
chr5	12067301	0.022394	-35.9357	Muscle	Hypomethylated
chr13	76307044	0.0223988	-38.1805	Muscle	Hypomethylated
chr1	71039411	0.0224465	-60.477	Muscle	Hypomethylated
chr2	248584897	0.0224528	-38.515	Muscle	Hypomethylated
chr3	90538382	0.0225161	-38.0208	Muscle	Hypomethylated
chr3	223436621	0.022549	-48.5003	Muscle	Hypomethylated
chr1	148600	0.0226693	-52.2176	Muscle	Hypomethylated
chr1	3936672	0.022712	-35.9972	Muscle	Hypomethylated
chr2	91478941	0.022712	-35.6546	Muscle	Hypomethylated
chr2	101767529	0.022712	-44.8374	Muscle	Hypomethylated
chr12	76007121	0.022712	-39.5983	Muscle	Hypomethylated
chr15	68936735	0.022712	-40.5031	Muscle	Hypomethylated
chr2	109820409	0.0227363	-46.9596	Muscle	Hypomethylated
chr3	179170500	0.0227379	-54.9451	Muscle	Hypomethylated
chr2	101130193	0.0227492	-46.6355	Muscle	Hypomethylated
chr24	30070878	0.0227617	-53.7626	Muscle	Hypomethylated
chr10	21773818	0.0227724	-38.0861	Muscle	Hypomethylated
chr2	225083400	0.0227752	-49.1129	Muscle	Hypomethylated
chr7	48852694	0.0227772	-39.8214	Muscle	Hypomethylated
chr25	15536208	0.0228062	-32.5694	Muscle	Hypomethylated
chr6	80223361	0.0228722	-44.5	Muscle	Hypomethylated
chr13	70022885	0.0228877	-55.4068	Muscle	Hypomethylated
chr1	277053115	0.022894	-38.0165	Muscle	Hypomethylated
chr5	26375114	0.0229192	-45.067	Muscle	Hypomethylated
chr8	54978408	0.0229293	-31.8663	Muscle	Hypomethylated
chr24	18419571	0.0229293	-34.143	Muscle	Hypomethylated
chr6	82770582	0.0229301	-51.5491	Muscle	Hypomethylated
chr2	106323391	0.0229608	-31.7275	Muscle	Hypomethylated
chr8	72387119	0.0229608	-40.3317	Muscle	Hypomethylated
chr24	21398789	0.0229609	-51.9685	Muscle	Hypomethylated
chr24	16273921	0.0229632	-38.6393	Muscle	Hypomethylated
chr2	120260920	0.0229814	-34.9178	Muscle	Hypomethylated
chr6	74214031	0.0229926	-41.1958	Muscle	Hypomethylated
chr1	58594627	0.022997	-50.3154	Muscle	Hypomethylated
chr8	13324524	0.022997	-34.7277	Muscle	Hypomethylated
chr2	107475254	0.0229983	-38.3459	Muscle	Hypomethylated
chr4	34988561	0.0230242	-46.0163	Muscle	Hypomethylated
chr6	74259690	0.0230242	-54.2496	Muscle	Hypomethylated
chr24	36730134	0.0230632	-40.6365	Muscle	Hypomethylated
chr25	10281095	0.0231115	-35.3376	Muscle	Hypomethylated
chr2	107990694	0.0231121	-32.5864	Muscle	Hypomethylated
chr2	235387655	0.0231224	-50.2561	Muscle	Hypomethylated
chr3	27826185	0.0231702	-47.0626	Muscle	Hypomethylated
chr7	56205296	0.0232087	-46.1116	Muscle	Hypomethylated
chr2	231799920	0.0232305	-47.1914	Muscle	Hypomethylated
chr7	34797666	0.0232337	-53.3548	Muscle	Hypomethylated
chr2	121552305	0.0232407	-34.576	Muscle	Hypomethylated
chr7	78493052	0.0232969	-35.5384	Muscle	Hypomethylated
chr6	88917435	0.0233209	-45.7309	Muscle	Hypomethylated
chr5	27880886	0.0233471	-40.097	Muscle	Hypomethylated
chr23	59995137	0.0233487	-44.9593	Muscle	Hypomethylated
chr7	97552036	0.0233691	-48.7519	Muscle	Hypomethylated
chr2	107570562	0.0234619	-37.2425	Muscle	Hypomethylated
chr9	94607155	0.0234649	-39.9012	Muscle	Hypomethylated
chr24	30803839	0.0234649	-47.1524	Muscle	Hypomethylated
chr25	9545018	0.0234649	-50.5428	Muscle	Hypomethylated
chr2	118751374	0.0234882	-38.5486	Muscle	Hypomethylated
chr1	171522430	0.0235006	-40.9704	Muscle	Hypomethylated
chr8	90973294	0.0235213	-43.8012	Muscle	Hypomethylated
chr3	111553258	0.0235243	-45.1762	Muscle	Hypomethylated
chr2	231799443	0.0235545	-46.8758	Muscle	Hypomethylated
chr24	31133751	0.0235848	-40.113	Muscle	Hypomethylated
chr3	110582501	0.0235973	-35.5853	Muscle	Hypomethylated
chr6	90831181	0.0235973	-35.0534	Muscle	Hypomethylated
chr6	91073374	0.0236009	-42.2704	Muscle	Hypomethylated
chr5	107116363	0.0236153	-40.1609	Muscle	Hypomethylated
chr22	46928533	0.0236153	-48.7805	Muscle	Hypomethylated
chr6	70756579	0.0236239	-50.6244	Muscle	Hypomethylated
chr2	229645720	0.0236435	-56.293	Muscle	Hypomethylated
chr9	89545888	0.0236709	-49.4544	Muscle	Hypomethylated
chr7	99721388	0.0237027	-48.4401	Muscle	Hypomethylated
chr7	84095281	0.0237169	-39.892	Muscle	Hypomethylated
chr2	84061070	0.0237609	-34.6781	Muscle	Hypomethylated
chr2	41826945	0.0238094	-40.9358	Muscle	Hypomethylated
chr2	239135177	0.0238094	-41.2669	Muscle	Hypomethylated
chr11	59579182	0.0238094	-31.7781	Muscle	Hypomethylated
chr8	90387033	0.0238283	-36.6637	Muscle	Hypomethylated
chr3	183621042	0.0238488	-44.9407	Muscle	Hypomethylated
chr4	33562311	0.0238488	-45.6409	Muscle	Hypomethylated
chr2	55225460	0.023863	-44.7486	Muscle	Hypomethylated
chr18	5057261	0.0239175	-32.9167	Muscle	Hypomethylated
chr2	82837653	0.023936	-35.2	Muscle	Hypomethylated
chr3	210385646	0.0239364	-39.6234	Muscle	Hypomethylated
chr2	108019704	0.0239678	-36.6776	Muscle	Hypomethylated
chr2	105258345	0.0239833	-53.3779	Muscle	Hypomethylated
chr5	107109633	0.0239987	-35.3378	Muscle	Hypomethylated
chr12	69462423	0.0240294	-36.791	Muscle	Hypomethylated
chr6	83052271	0.0240516	-43.7869	Muscle	Hypomethylated
chr12	64743573	0.0240516	-42.5896	Muscle	Hypomethylated
chr24	25616255	0.0240998	-44.5114	Muscle	Hypomethylated
chr2	50614128	0.0241192	-36.9804	Muscle	Hypomethylated
chr12	64541435	0.0241192	-56.1611	Muscle	Hypomethylated
chr3	113239184	0.0241293	-39.9289	Muscle	Hypomethylated
chr1	112805127	0.0241414	-38.0116	Muscle	Hypomethylated
chr24	25198479	0.0241414	-49.3994	Muscle	Hypomethylated
chr16	7189897	0.0242162	-36.0636	Muscle	Hypomethylated
chr8	15019331	0.0243053	-40.3035	Muscle	Hypomethylated
chr2	223163911	0.0243099	-39.7878	Muscle	Hypomethylated
chr3	214159148	0.0243117	-38.2192	Muscle	Hypomethylated
chr7	99733609	0.0243385	-52.6152	Muscle	Hypomethylated
chr8	88342642	0.0243769	-47.482	Muscle	Hypomethylated
chr4	1453810	0.0244231	-42.808	Muscle	Hypomethylated
chr9	37219665	0.0244231	-49.1262	Muscle	Hypomethylated
chr25	27924823	0.0244231	-37.6697	Muscle	Hypomethylated
chr25	15209678	0.0244487	-62.2531	Muscle	Hypomethylated
chr3	47900915	0.0244992	-45.7772	Muscle	Hypomethylated
chr5	26377530	0.0245295	-52.6475	Muscle	Hypomethylated
chr17	12203861	0.0245295	-45.0016	Muscle	Hypomethylated
chr1	255450354	0.0245727	-37.5863	Muscle	Hypomethylated
chr2	238269715	0.0246081	-50.2989	Muscle	Hypomethylated
chr3	45807200	0.0246081	-37.8681	Muscle	Hypomethylated
chr8	91515607	0.0246349	-58.0864	Muscle	Hypomethylated
chr2	230693591	0.0246575	-45.5952	Muscle	Hypomethylated
chr3	114004419	0.0247186	-42.3187	Muscle	Hypomethylated
chr7	31949681	0.0247482	-56.7191	Muscle	Hypomethylated
chr25	10143067	0.0247848	-54.2025	Muscle	Hypomethylated
chr4	40056206	0.0247942	-47.1246	Muscle	Hypomethylated
chr7	96116605	0.0248257	-41.7367	Muscle	Hypomethylated
chr17	10750033	0.0248643	-46.3604	Muscle	Hypomethylated
chr23	59746478	0.0248902	-43.4141	Muscle	Hypomethylated
chr24	32204719	0.0248902	-37.8082	Muscle	Hypomethylated
chr10	44749475	0.024898	-24.7753	Muscle	Hypomethylated
chr7	57286675	0.0248989	-37.7685	Muscle	Hypomethylated
chr1	207123	0.024904	-33.0277	Muscle	Hypomethylated
chr13	76885952	0.024904	-36.918	Muscle	Hypomethylated
chr7	64515246	0.0249213	-41.0091	Muscle	Hypomethylated
chr3	3234736	0.0249426	-58.0952	Muscle	Hypomethylated
chr6	73406604	0.0249426	-55.8113	Muscle	Hypomethylated
chr24	26603391	0.0249426	-35.3659	Muscle	Hypomethylated
chr25	9465260	0.0249486	-42.8142	Muscle	Hypomethylated
chr2	111420072	0.0250478	-46.322	Muscle	Hypomethylated
chr12	70918692	0.0250508	-36.0897	Muscle	Hypomethylated
chr1	180866826	0.0250762	-43.885	Muscle	Hypomethylated
chr17	16788970	0.0250762	-34.4737	Muscle	Hypomethylated
chr6	59179545	0.0250808	-49.2133	Muscle	Hypomethylated
chr8	86835555	0.0250845	-53.9635	Muscle	Hypomethylated
chr17	71724678	0.025093	-37.8451	Muscle	Hypomethylated
chr1	71043123	0.0250959	-56.1637	Muscle	Hypomethylated
chr4	42868349	0.0250996	-42.9265	Muscle	Hypomethylated
chr7	71649631	0.0250996	-39.8436	Muscle	Hypomethylated
chr1	3960111	0.0251066	-59.7452	Muscle	Hypomethylated
chr3	101035668	0.0251066	-32.7351	Muscle	Hypomethylated
chr13	39570316	0.0251066	-39.1919	Muscle	Hypomethylated
chr24	16262889	0.0251066	-40.389	Muscle	Hypomethylated
chr2	101075390	0.025123	-45.8125	Muscle	Hypomethylated
chr2	232929467	0.0251309	-49.3831	Muscle	Hypomethylated
chr5	26657879	0.0251309	-47.9633	Muscle	Hypomethylated
chr2	124586693	0.0251707	-33.9155	Muscle	Hypomethylated
chr2	232682238	0.0251889	-40.4782	Muscle	Hypomethylated
chr7	59000642	0.0252046	-33.2133	Muscle	Hypomethylated
chr3	185433936	0.0252175	-51.1895	Muscle	Hypomethylated
chr15	34415928	0.0252175	-38.2212	Muscle	Hypomethylated
chr25	3011100	0.0252259	-53.3096	Muscle	Hypomethylated
chr1	178335969	0.0252347	-35.6207	Muscle	Hypomethylated
chr24	22571989	0.0252493	-49.4694	Muscle	Hypomethylated
chr5	48238441	0.025267	-34.7338	Muscle	Hypomethylated
chr25	10136086	0.0252741	-44.6577	Muscle	Hypomethylated
chr17	66395544	0.0253061	-43.2177	Muscle	Hypomethylated
chr13	76598528	0.0253119	-32.1103	Muscle	Hypomethylated
chr2	223406037	0.0253816	-46.8896	Muscle	Hypomethylated
chr12	65326861	0.02541	-48.4759	Muscle	Hypomethylated
chr2	222610471	0.0254434	-41.3542	Muscle	Hypomethylated
chr6	70656564	0.0254487	-38.0162	Muscle	Hypomethylated
chr12	65138089	0.0254487	-38.6516	Muscle	Hypomethylated
chr1	75078266	0.0255307	-40.1612	Muscle	Hypomethylated
chr2	101134774	0.0255425	-42.668	Muscle	Hypomethylated
chr2	102650400	0.0255425	-36.5569	Muscle	Hypomethylated
chr2	223350737	0.0255425	-38.0208	Muscle	Hypomethylated
chr2	229365901	0.0255678	-41.7266	Muscle	Hypomethylated
chr2	236555968	0.0255678	-39.8443	Muscle	Hypomethylated
chr5	26542961	0.0255678	-53.4442	Muscle	Hypomethylated
chr5	7928310	0.025572	-33.0344	Muscle	Hypomethylated
chr10	74128242	0.0255816	-34.1515	Muscle	Hypomethylated
chr2	121884596	0.025606	-39.4903	Muscle	Hypomethylated
chr24	32221297	0.0256117	-46.2749	Muscle	Hypomethylated
chr24	16320310	0.0256147	-45.5999	Muscle	Hypomethylated
chr24	25011571	0.0256162	-41.2725	Muscle	Hypomethylated
chr4	40001021	0.025625	-38.1114	Muscle	Hypomethylated
chr24	12411258	0.0256452	-47.0726	Muscle	Hypomethylated
chr6	71936025	0.0256521	-45.0694	Muscle	Hypomethylated
chr2	110621530	0.0256536	-39.5549	Muscle	Hypomethylated
chr3	114341354	0.025654	-34.89	Muscle	Hypomethylated
chr21	13548723	0.0256632	-37.3711	Muscle	Hypomethylated
chr24	29869998	0.0256632	-42.6412	Muscle	Hypomethylated
chr1	62049300	0.025719	-46.9368	Muscle	Hypomethylated
chr4	33572108	0.0257441	-39.6461	Muscle	Hypomethylated
chr8	88487041	0.0257851	-55.0281	Muscle	Hypomethylated
chr3	98344015	0.0257925	-39.3716	Muscle	Hypomethylated
chr2	118874512	0.0257966	-35.1882	Muscle	Hypomethylated
chr2	236107497	0.0257966	-47.2527	Muscle	Hypomethylated
chr9	36287086	0.0257966	-46.0964	Muscle	Hypomethylated
chr24	29154330	0.0258054	-52.7546	Muscle	Hypomethylated
chr16	10394788	0.0258066	-36.9411	Muscle	Hypomethylated
chr10	11655900	0.0258368	-49.4768	Muscle	Hypomethylated
chr8	86927172	0.0258556	-47.7568	Muscle	Hypomethylated
chr22	48749536	0.0259233	-31.5848	Muscle	Hypomethylated
chr22	48755787	0.0259233	-41.1518	Muscle	Hypomethylated
chr15	81196052	0.0259353	-37.9722	Muscle	Hypomethylated
chr10	14063974	0.0259449	-36.4983	Muscle	Hypomethylated
chr4	33564420	0.0259693	-30.0191	Muscle	Hypomethylated
chr25	4151110	0.0260068	-39.9306	Muscle	Hypomethylated
chr5	26649526	0.0260864	-33.916	Muscle	Hypomethylated
chr22	46510911	0.0261022	-54.3317	Muscle	Hypomethylated
chr5	5451875	0.0261094	-46.3464	Muscle	Hypomethylated
chr2	247999729	0.0261742	-47.289	Muscle	Hypomethylated
chr18	53380220	0.0261742	-36.3719	Muscle	Hypomethylated
chr8	54429176	0.0262168	-43.2151	Muscle	Hypomethylated
chr8	89245780	0.0262168	-43.8397	Muscle	Hypomethylated
chr24	32190123	0.0262168	-43.3282	Muscle	Hypomethylated
chr6	44257055	0.0262614	-52.0195	Muscle	Hypomethylated
chr26	6891482	0.026266	-38.5016	Muscle	Hypomethylated
chr3	104887528	0.026273	-45.5287	Muscle	Hypomethylated
chr2	225191179	0.0262978	-48.9846	Muscle	Hypomethylated
chr24	29039620	0.02636	-47.3751	Muscle	Hypomethylated
chr15	81716012	0.0263737	-34.5038	Muscle	Hypomethylated
chr15	80557200	0.0264171	-41.492	Muscle	Hypomethylated
chr2	111412243	0.0264271	-33.7774	Muscle	Hypomethylated
chr3	45834937	0.0264331	-36.8786	Muscle	Hypomethylated
chr2	230651575	0.0264526	-44.4128	Muscle	Hypomethylated
chr24	25821466	0.0264569	-38.8549	Muscle	Hypomethylated
chr15	81189531	0.0264642	-38.9735	Muscle	Hypomethylated
chr1	75142095	0.0264882	-37.6665	Muscle	Hypomethylated
chr6	44765370	0.0265223	-52.0494	Muscle	Hypomethylated
chr7	27725755	0.0266275	-43.4426	Muscle	Hypomethylated
chr2	229420330	0.0266551	-53.8903	Muscle	Hypomethylated
chr24	25709165	0.0266959	-49.3133	Muscle	Hypomethylated
chr2	4368234	0.0267124	-38.3235	Muscle	Hypomethylated
chr7	60558834	0.0267124	-43.3594	Muscle	Hypomethylated
chr24	19887924	0.0267124	-41.2282	Muscle	Hypomethylated
chr3	213756330	0.0268017	-32.0634	Muscle	Hypomethylated
chr12	64486950	0.0268242	-44.3523	Muscle	Hypomethylated
chr13	70147022	0.0268266	-56.3367	Muscle	Hypomethylated
chr3	45803037	0.026899	-48.5795	Muscle	Hypomethylated
chr4	97279088	0.0269141	-49.3041	Muscle	Hypomethylated
chr16	7204904	0.0269353	-42.8713	Muscle	Hypomethylated
chr6	71367381	0.0269592	-50.8181	Muscle	Hypomethylated
chr24	4398352	0.0269905	-49.256	Muscle	Hypomethylated
chr24	4751244	0.0269905	-42.0572	Muscle	Hypomethylated
chr9	40545993	0.0269912	-39.7214	Muscle	Hypomethylated
chr2	113663494	0.0270361	-34.955	Muscle	Hypomethylated
chr24	25736350	0.0270361	-50.9548	Muscle	Hypomethylated
chr8	87010230	0.0270813	-57.9314	Muscle	Hypomethylated
chr8	91737913	0.0271132	-38.6514	Muscle	Hypomethylated
chr2	103062877	0.0271158	-41.4773	Muscle	Hypomethylated
chr7	27720592	0.0271439	-47.7359	Muscle	Hypomethylated
chr3	98219325	0.0271513	-42.5265	Muscle	Hypomethylated
chr25	10356341	0.0271766	-36.1607	Muscle	Hypomethylated
chr4	28795572	0.0271792	-38.6337	Muscle	Hypomethylated
chr19	58840229	0.0271792	-39.0728	Muscle	Hypomethylated
chr25	9783233	0.0271792	-45.901	Muscle	Hypomethylated
chr15	81437656	0.0272017	-40.2233	Muscle	Hypomethylated
chr6	89748782	0.0272056	-41.9907	Muscle	Hypomethylated
chr24	30821525	0.0272056	-50.1776	Muscle	Hypomethylated
chr25	6505593	0.0272056	-41.2624	Muscle	Hypomethylated
chr2	244583819	0.0272221	-51.3103	Muscle	Hypomethylated
chr16	7489518	0.0272581	-45.5279	Muscle	Hypomethylated
chr15	81066186	0.0272766	-32.0774	Muscle	Hypomethylated
chr3	47876733	0.0272792	-38.9156	Muscle	Hypomethylated
chr17	10428248	0.027285	-50.4457	Muscle	Hypomethylated
chr6	61039372	0.0272973	-46.1238	Muscle	Hypomethylated
chr6	44127018	0.0273403	-47.0901	Muscle	Hypomethylated
chr22	46927385	0.0273436	-52.6911	Muscle	Hypomethylated
chr3	8533791	0.0273712	-45.574	Muscle	Hypomethylated
chr5	26279472	0.0273759	-46.3317	Muscle	Hypomethylated
chr1	3957785	0.0273835	-54.9285	Muscle	Hypomethylated
chr6	72146642	0.0273955	-59.6562	Muscle	Hypomethylated
chr1	72900741	0.0274182	-45.1212	Muscle	Hypomethylated
chr2	40882775	0.0274182	-44.9023	Muscle	Hypomethylated
chr7	60625388	0.0274182	-32.8081	Muscle	Hypomethylated
chr9	37200161	0.0274182	-40.5682	Muscle	Hypomethylated
chr2	111132933	0.0274233	-34.3355	Muscle	Hypomethylated
chr2	224740799	0.0274424	-50.1888	Muscle	Hypomethylated
chr1	70880723	0.0274648	-54.6097	Muscle	Hypomethylated
chr3	109759859	0.0275836	-44.6809	Muscle	Hypomethylated
chr3	177494758	0.0275836	-34.3304	Muscle	Hypomethylated
chr5	27551111	0.0275836	-35.7715	Muscle	Hypomethylated
chr9	10414446	0.0275836	-52.7294	Muscle	Hypomethylated
chr2	119655281	0.0276085	-43.2292	Muscle	Hypomethylated
chr6	74348703	0.0276944	-49.1907	Muscle	Hypomethylated
chr6	73060479	0.0277655	-52.079	Muscle	Hypomethylated
chr9	11640677	0.0277849	-46.2952	Muscle	Hypomethylated
chr13	18914426	0.0277877	-39.499	Muscle	Hypomethylated
chr8	61419972	0.0278051	-36.5035	Muscle	Hypomethylated
chr24	26223256	0.0278133	-38.9328	Muscle	Hypomethylated
chr2	1286227	0.0278147	-48.5183	Muscle	Hypomethylated
chr2	228334917	0.0278856	-48.28	Muscle	Hypomethylated
chr15	81854681	0.0278856	-45.415	Muscle	Hypomethylated
chr6	71545150	0.0279094	-43.7103	Muscle	Hypomethylated
chr8	904063	0.0279163	-40.9844	Muscle	Hypomethylated
chr1	268175752	0.0279222	-36.3436	Muscle	Hypomethylated
chr4	37629164	0.0279222	-54.6774	Muscle	Hypomethylated
chr2	229207847	0.027923	-52.0233	Muscle	Hypomethylated
chr20	14570367	0.0279232	-37.1206	Muscle	Hypomethylated
chr3	100025591	0.0279314	-41.9995	Muscle	Hypomethylated
chr12	76238495	0.0279689	-44.4807	Muscle	Hypomethylated
chr1	73583231	0.027991	-37.6702	Muscle	Hypomethylated
chr22	46581732	0.0280197	-54.5455	Muscle	Hypomethylated
chr21	8133347	0.0280448	-35.658	Muscle	Hypomethylated
chr24	25680717	0.0280618	-54.934	Muscle	Hypomethylated
chr10	6249596	0.0280735	-42.4914	Muscle	Hypomethylated
chr12	64750832	0.0280735	-48.5806	Muscle	Hypomethylated
chr6	74268326	0.0280786	-38.7946	Muscle	Hypomethylated
chr2	101801001	0.0280848	-35.6303	Muscle	Hypomethylated
chr24	12378075	0.0281251	-37.8294	Muscle	Hypomethylated
chr1	63072265	0.0281329	-49.5	Muscle	Hypomethylated
chr24	21708097	0.0281441	-35.9375	Muscle	Hypomethylated
chr1	216133211	0.0281495	-29.6577	Muscle	Hypomethylated
chr7	60703908	0.0282347	-36.5491	Muscle	Hypomethylated
chr9	10414445	0.0282529	-48.6377	Muscle	Hypomethylated
chr13	65854936	0.0282529	-29.4946	Muscle	Hypomethylated
chr10	27591696	0.0282993	-41.8067	Muscle	Hypomethylated
chr2	231232901	0.0283057	-48.0469	Muscle	Hypomethylated
chr7	57342777	0.0283093	-39.3703	Muscle	Hypomethylated
chr5	23292558	0.0284326	-42.5	Muscle	Hypomethylated
chr1	5186474	0.028437	-48.7179	Muscle	Hypomethylated
chr2	126060901	0.0284593	-47.5694	Muscle	Hypomethylated
chr10	15123330	0.0284593	-29.035	Muscle	Hypomethylated
chr3	44539103	0.0284602	-46.9192	Muscle	Hypomethylated
chr16	8602192	0.0284724	-41.3889	Muscle	Hypomethylated
chr3	111318821	0.0284814	-48.5294	Muscle	Hypomethylated
chr12	71874339	0.0285082	-42.5742	Muscle	Hypomethylated
chr15	80878830	0.0285218	-26.8253	Muscle	Hypomethylated
chr22	48326105	0.0285248	-39.9087	Muscle	Hypomethylated
chr3	113175483	0.0285387	-31.9683	Muscle	Hypomethylated
chr8	86842091	0.0285598	-46.1675	Muscle	Hypomethylated
chr1	66156531	0.0285611	-54.7131	Muscle	Hypomethylated
chr22	47692298	0.0285983	-35.1891	Muscle	Hypomethylated
chr24	32227928	0.0286518	-43.8798	Muscle	Hypomethylated
chr6	73406605	0.0286755	-59.844	Muscle	Hypomethylated
chr22	48265386	0.0286942	-34.4086	Muscle	Hypomethylated
chr3	113246147	0.0286953	-40.4486	Muscle	Hypomethylated
chr2	115360478	0.0287111	-36.5476	Muscle	Hypomethylated
chr1	66062475	0.0287219	-56.2558	Muscle	Hypomethylated
chr14	47981783	0.0287461	-47.125	Muscle	Hypomethylated
chr8	55276617	0.0287569	-38.1504	Muscle	Hypomethylated
chr2	236471285	0.0287673	-43.8184	Muscle	Hypomethylated
chr3	190217696	0.0287673	-34.36	Muscle	Hypomethylated
chr24	29033461	0.0287673	-43.463	Muscle	Hypomethylated
chr4	97302720	0.0287719	-41.6749	Muscle	Hypomethylated
chr2	247536653	0.0287964	-53.9724	Muscle	Hypomethylated
chr2	2599472	0.028838	-36.5595	Muscle	Hypomethylated
chr8	88049623	0.0288542	-59.6547	Muscle	Hypomethylated
chr25	9446938	0.028858	-35.6458	Muscle	Hypomethylated
chr8	52644008	0.0289144	-43.2581	Muscle	Hypomethylated
chr5	25507319	0.0289457	-55.1618	Muscle	Hypomethylated
chr5	90651840	0.0289457	-33.5957	Muscle	Hypomethylated
chr8	87056277	0.0289457	-54.8536	Muscle	Hypomethylated
chr9	8751965	0.0289457	-52.7927	Muscle	Hypomethylated
chr24	14562021	0.0289457	-46.0452	Muscle	Hypomethylated
chr20	42899729	0.0289608	-42.9938	Muscle	Hypomethylated
chr2	108019716	0.0289746	-38.2853	Muscle	Hypomethylated
chr1	215494	0.0290212	-42.543	Muscle	Hypomethylated
chr1	178197495	0.0290212	-35.3946	Muscle	Hypomethylated
chr7	93574110	0.0290212	-36.9596	Muscle	Hypomethylated
chr5	31980711	0.0290598	-39.7439	Muscle	Hypomethylated
chr7	99749401	0.0290643	-56.3283	Muscle	Hypomethylated
chr2	102751967	0.0290809	-48.8266	Muscle	Hypomethylated
chr9	20633935	0.0290818	-40.5839	Muscle	Hypomethylated
chr7	99727600	0.0290919	-52.7274	Muscle	Hypomethylated
chr3	102510155	0.0290991	-42.9256	Muscle	Hypomethylated
chr6	71930487	0.0291016	-53.4294	Muscle	Hypomethylated
chr3	130256476	0.0291133	-35.8206	Muscle	Hypomethylated
chr20	7445950	0.0291133	-31.2019	Muscle	Hypomethylated
chr26	18947439	0.0291631	-35.4685	Muscle	Hypomethylated
chr10	10745913	0.0291849	-42.4574	Muscle	Hypomethylated
chr5	106739903	0.0291867	-47.9734	Muscle	Hypomethylated
chr6	83943936	0.0291928	-49.1588	Muscle	Hypomethylated
chr3	106588791	0.0291971	-51.3107	Muscle	Hypomethylated
chr2	241511922	0.0291988	-48.84	Muscle	Hypomethylated
chr2	114958477	0.0292215	-45	Muscle	Hypomethylated
chr1	291093	0.0292394	-63.6002	Muscle	Hypomethylated
chr8	90957890	0.0292545	-52.9897	Muscle	Hypomethylated
chr3	213358924	0.0292847	-45.3014	Muscle	Hypomethylated
chr25	6163619	0.0293946	-36.5407	Muscle	Hypomethylated
chr25	9463221	0.0293976	-41.2869	Muscle	Hypomethylated
chr6	72287443	0.0293998	-59.8205	Muscle	Hypomethylated
chr5	101610874	0.0294198	-36.1953	Muscle	Hypomethylated
chr5	26691376	0.0294368	-43.0396	Muscle	Hypomethylated
chr24	14898952	0.0294368	-50.7528	Muscle	Hypomethylated
chr25	11043072	0.0294368	-30.9923	Muscle	Hypomethylated
chr12	66236456	0.0294446	-33.8546	Muscle	Hypomethylated
chr15	29904330	0.0294672	-45.7071	Muscle	Hypomethylated
chr3	111567250	0.0294688	-51.9452	Muscle	Hypomethylated
chr3	118687438	0.0294688	-39.5349	Muscle	Hypomethylated
chr6	89746297	0.0294688	-47.2083	Muscle	Hypomethylated
chr2	101647824	0.0294987	-39.3931	Muscle	Hypomethylated
chr3	101565697	0.0294987	-49.0018	Muscle	Hypomethylated
chr7	100285213	0.0294987	-46.8693	Muscle	Hypomethylated
chr13	66462438	0.0294987	-36.5018	Muscle	Hypomethylated
chr3	49054168	0.0295032	-37.2284	Muscle	Hypomethylated
chr5	92670081	0.0295043	-38.1807	Muscle	Hypomethylated
chr2	101768465	0.0295199	-47.1356	Muscle	Hypomethylated
chr16	8357748	0.0295604	-35.5542	Muscle	Hypomethylated
chr22	46928464	0.0295604	-49.4681	Muscle	Hypomethylated
chr5	103688141	0.0296514	-32.2941	Muscle	Hypomethylated
chr21	26881829	0.0296625	-32.3887	Muscle	Hypomethylated
chr10	24221967	0.029664	-41.9738	Muscle	Hypomethylated
chr12	79711947	0.029664	-34.743	Muscle	Hypomethylated
chr24	21322077	0.029676	-44.0914	Muscle	Hypomethylated
chr3	112206316	0.0296836	-36.4727	Muscle	Hypomethylated
chr2	229790821	0.029696	-47.8763	Muscle	Hypomethylated
chr5	10367623	0.0296987	-39.3402	Muscle	Hypomethylated
chr24	12371997	0.0297081	-31.4117	Muscle	Hypomethylated
chr25	9467902	0.0297231	-32.7529	Muscle	Hypomethylated
chr2	101108470	0.0297578	-49.0584	Muscle	Hypomethylated
chr2	229322263	0.0298653	-53.1807	Muscle	Hypomethylated
chr2	224363483	0.0299103	-31.5996	Muscle	Hypomethylated
chr4	89639668	0.0299103	-39.9214	Muscle	Hypomethylated
chr24	16295406	0.0299142	-52.8968	Muscle	Hypomethylated
chr24	18414872	0.02993	-36.4633	Muscle	Hypomethylated
chr2	93087510	0.029934	-28.2468	Muscle	Hypomethylated
chr2	115386924	0.0299511	-49.6766	Muscle	Hypomethylated
chr4	33685465	0.0299534	-49.202	Muscle	Hypomethylated
chr25	9448372	0.0299534	-36.8879	Muscle	Hypomethylated
chr24	28126308	0.0299957	-40.8657	Muscle	Hypomethylated
chr8	87004155	0.0300183	-49.6822	Muscle	Hypomethylated
chr22	45036594	0.0300186	-48.3493	Muscle	Hypomethylated
chr4	97273337	0.0300372	-35.9099	Muscle	Hypomethylated
chr2	121249180	0.0300522	-38.2967	Muscle	Hypomethylated
chr2	230180008	0.0300666	-40.7968	Muscle	Hypomethylated
chr8	87860649	0.0300666	-59.5753	Muscle	Hypomethylated
chr3	105020276	0.0300893	-45.1632	Muscle	Hypomethylated
chr25	10073244	0.0300893	-54.0544	Muscle	Hypomethylated
chr2	231768964	0.0301105	-35.3945	Muscle	Hypomethylated
chr11	49736725	0.0301105	-48.7977	Muscle	Hypomethylated
chr12	75951031	0.0301105	-51.4417	Muscle	Hypomethylated
chr2	225849586	0.0301326	-44.28	Muscle	Hypomethylated
chr1	426761	0.0301349	-38.2223	Muscle	Hypomethylated
chr1	63405686	0.0301349	-44.1449	Muscle	Hypomethylated
chr25	4204128	0.0301512	-40.225	Muscle	Hypomethylated
chr7	96975903	0.0302131	-45.5114	Muscle	Hypomethylated
chr3	95917339	0.0302305	-47.0548	Muscle	Hypomethylated
chr8	91096849	0.0302319	-49.4963	Muscle	Hypomethylated
chr24	21244285	0.0303026	-36.7844	Muscle	Hypomethylated
chr10	11481254	0.0303297	-34.7009	Muscle	Hypomethylated
chr3	6600448	0.0303306	-37.1463	Muscle	Hypomethylated
chr24	32218054	0.0303553	-41.845	Muscle	Hypomethylated
chr13	77665729	0.0303904	-31.8204	Muscle	Hypomethylated
chr1	277807183	0.0304029	-38.4756	Muscle	Hypomethylated
chr2	101093829	0.0304513	-58.5978	Muscle	Hypomethylated
chr3	47867570	0.0304563	-31.1937	Muscle	Hypomethylated
chr7	90464655	0.0304825	-33.9971	Muscle	Hypomethylated
chr1	70181100	0.0304825	-35.2592	Muscle	Hypomethylated
chr2	103093125	0.0304825	-46.6912	Muscle	Hypomethylated
chr2	141179234	0.0304825	-33.0411	Muscle	Hypomethylated
chr24	36729009	0.0304825	-43.9663	Muscle	Hypomethylated
chr10	13867647	0.0304969	-35.0143	Muscle	Hypomethylated
chr2	233022205	0.0305409	-46.1766	Muscle	Hypomethylated
chr25	10080927	0.0305495	-50.9478	Muscle	Hypomethylated
chr3	190650586	0.0305938	-44.1813	Muscle	Hypomethylated
chr2	232673049	0.0306145	-43.7944	Muscle	Hypomethylated
chr2	241495835	0.0306145	-45.4171	Muscle	Hypomethylated
chr9	11717520	0.0306178	-54.0639	Muscle	Hypomethylated
chr5	7928314	0.0306251	-32.6199	Muscle	Hypomethylated
chr7	86449317	0.0306481	-40.9305	Muscle	Hypomethylated
chr1	4825576	0.0306523	-58.4678	Muscle	Hypomethylated
chr3	98344016	0.0306523	-41.8484	Muscle	Hypomethylated
chr4	95254161	0.0306523	-44.9624	Muscle	Hypomethylated
chr2	106408341	0.0306817	-43.662	Muscle	Hypomethylated
chr2	233889950	0.0306817	-39.3206	Muscle	Hypomethylated
chr3	180847493	0.0306817	-50.0687	Muscle	Hypomethylated
chr9	38406085	0.0306876	-43.5291	Muscle	Hypomethylated
chr25	14755321	0.0307018	-28.3606	Muscle	Hypomethylated
chr2	106715422	0.0307043	-33.2409	Muscle	Hypomethylated
chr6	71644995	0.0307285	-46.0842	Muscle	Hypomethylated
chr17	12176346	0.0307285	-48.7093	Muscle	Hypomethylated
chr25	5805482	0.0307383	-40.8564	Muscle	Hypomethylated
chr2	229414529	0.0307391	-50.4902	Muscle	Hypomethylated
chr3	110586556	0.0307391	-51.5003	Muscle	Hypomethylated
chr19	59453847	0.0307391	-32.7046	Muscle	Hypomethylated
chr3	92578471	0.0307651	-42.5413	Muscle	Hypomethylated
chr3	139511	0.0307937	-37.8039	Muscle	Hypomethylated
chr3	106384125	0.0307937	-52.0434	Muscle	Hypomethylated
chr15	81067707	0.0307937	-32.7538	Muscle	Hypomethylated
chr10	23058470	0.0308289	-38.5817	Muscle	Hypomethylated
chr2	7492850	0.0308312	-38.6133	Muscle	Hypomethylated
chr24	15860187	0.0308505	-40.9032	Muscle	Hypomethylated
chr25	10803962	0.0308544	-38.5663	Muscle	Hypomethylated
chr3	108402866	0.0308592	-36.8157	Muscle	Hypomethylated
chr3	51509873	0.0308908	-29.4562	Muscle	Hypomethylated
chr19	56749431	0.0308908	-29.7663	Muscle	Hypomethylated
chr2	229119740	0.030945	-44.5545	Muscle	Hypomethylated
chr9	33886721	0.0310447	-42.751	Muscle	Hypomethylated
chr2	230949337	0.0310592	-41.1629	Muscle	Hypomethylated
chr6	74259646	0.0310761	-52.6437	Muscle	Hypomethylated
chr2	101107370	0.0310826	-54.8478	Muscle	Hypomethylated
chr6	72236670	0.0310883	-53.0813	Muscle	Hypomethylated
chr2	222605905	0.0311111	-46.4853	Muscle	Hypomethylated
chr17	51082657	0.0311111	-53.2967	Muscle	Hypomethylated
chr7	59654834	0.0311292	-31.7842	Muscle	Hypomethylated
chr3	113589938	0.0311605	-30.4438	Muscle	Hypomethylated
chr2	115550290	0.0311729	-46.0769	Muscle	Hypomethylated
chr2	241024728	0.0311762	-41.6371	Muscle	Hypomethylated
chr7	99599065	0.0311762	-51.8683	Muscle	Hypomethylated
chr25	9440713	0.0311762	-42.6036	Muscle	Hypomethylated
chr12	64541197	0.0311986	-52.0296	Muscle	Hypomethylated
chr9	35199785	0.0312271	-38.7484	Muscle	Hypomethylated
chr5	100377666	0.0312356	-44.356	Muscle	Hypomethylated
chr2	109776971	0.0312649	-36.8056	Muscle	Hypomethylated
chr6	75788140	0.0312686	-46.553	Muscle	Hypomethylated
chr6	72005195	0.0313222	-54.2513	Muscle	Hypomethylated
chr7	9616304	0.0313283	-36.0141	Muscle	Hypomethylated
chr24	30205185	0.0313283	-33.103	Muscle	Hypomethylated
chr25	44579911	0.0313329	-42.4404	Muscle	Hypomethylated
chr24	28260178	0.0314353	-39.2208	Muscle	Hypomethylated
chr22	46887404	0.0314496	-38.6492	Muscle	Hypomethylated
chr6	40438114	0.0314806	-43.9269	Muscle	Hypomethylated
chr15	81400608	0.0314806	-38.2373	Muscle	Hypomethylated
chr25	10744682	0.0314806	-37.3576	Muscle	Hypomethylated
chr19	11003232	0.0315021	-42.4425	Muscle	Hypomethylated
chr3	96506872	0.0315218	-45.1167	Muscle	Hypomethylated
chr24	4664999	0.031525	-42.0425	Muscle	Hypomethylated
chr7	95322996	0.0315262	-54.2892	Muscle	Hypomethylated
chr7	99597267	0.0315262	-50.3476	Muscle	Hypomethylated
chr9	43837390	0.0315262	-39.639	Muscle	Hypomethylated
chr3	90942387	0.0315644	-41.6545	Muscle	Hypomethylated
chr3	10089086	0.0315859	-35.9375	Muscle	Hypomethylated
chr3	115725639	0.0315859	-35.5694	Muscle	Hypomethylated
chr2	238704179	0.0316234	-48.9638	Muscle	Hypomethylated
chr9	80928994	0.031634	-38.042	Muscle	Hypomethylated
chr14	53461825	0.0316387	-36.4212	Muscle	Hypomethylated
chr6	71529379	0.031703	-56.0714	Muscle	Hypomethylated
chr7	96942205	0.031703	-43.7947	Muscle	Hypomethylated
chr2	89917756	0.0317367	-40.3258	Muscle	Hypomethylated
chr4	97260789	0.0317367	-36.462	Muscle	Hypomethylated
chr2	81938065	0.0317463	-45.2187	Muscle	Hypomethylated
chr2	226739594	0.0317463	-46.1538	Muscle	Hypomethylated
chr5	28607308	0.0317463	-38.6717	Muscle	Hypomethylated
chr3	7718907	0.0317521	-47.9663	Muscle	Hypomethylated
chr22	47714309	0.031769	-42.8732	Muscle	Hypomethylated
chr9	39444304	0.0318523	-34.9168	Muscle	Hypomethylated
chr16	7276789	0.0318605	-44.6823	Muscle	Hypomethylated
chr18	26516494	0.0318738	-41.8352	Muscle	Hypomethylated
chr8	86978974	0.0318748	-53.4403	Muscle	Hypomethylated
chr24	32191940	0.0318748	-52.8317	Muscle	Hypomethylated
chr10	17533431	0.031906	-51.8286	Muscle	Hypomethylated
chr5	27028763	0.0319261	-34.5386	Muscle	Hypomethylated
chr25	10279605	0.0319261	-42.2275	Muscle	Hypomethylated
chr18	26596228	0.0319555	-40.4883	Muscle	Hypomethylated
chr3	7045550	0.0319858	-39.9415	Muscle	Hypomethylated
chr9	38516560	0.0320258	-44.5545	Muscle	Hypomethylated
chr24	29694501	0.0320518	-45.3167	Muscle	Hypomethylated
chr2	121571243	0.0320819	-38.0148	Muscle	Hypomethylated
chr6	4886194	0.0321103	-33.7019	Muscle	Hypomethylated
chr9	31046884	0.0321546	-43.3513	Muscle	Hypomethylated
chr1	59497662	0.0321626	-43.8115	Muscle	Hypomethylated
chr25	7013045	0.0321626	-34.2857	Muscle	Hypomethylated
chr6	71107752	0.0321695	-46.5566	Muscle	Hypomethylated
chr7	64176038	0.0321695	-37.2816	Muscle	Hypomethylated
chr20	9119426	0.0321731	-37.4613	Muscle	Hypomethylated
chr6	73744165	0.0321929	-49.0045	Muscle	Hypomethylated
chr3	45011885	0.0322036	-35.6957	Muscle	Hypomethylated
chr3	118702608	0.0322482	-40.976	Muscle	Hypomethylated
chr7	89328127	0.0322482	-45.3042	Muscle	Hypomethylated
chr24	25564139	0.0322562	-34.9392	Muscle	Hypomethylated
chr2	102468178	0.0322803	-39.7962	Muscle	Hypomethylated
chr8	84160415	0.0323217	-35.9522	Muscle	Hypomethylated
chr25	13903771	0.0323301	-57.0425	Muscle	Hypomethylated
chr22	41023678	0.0323383	-36.164	Muscle	Hypomethylated
chr24	37742823	0.0323589	-49.4359	Muscle	Hypomethylated
chr8	86994522	0.0324679	-40.194	Muscle	Hypomethylated
chr3	66396726	0.0324862	-62.3568	Muscle	Hypomethylated
chr3	114004420	0.0325408	-36.306	Muscle	Hypomethylated
chr19	58622782	0.0325408	-48.2672	Muscle	Hypomethylated
chr24	21421718	0.0325408	-30.8884	Muscle	Hypomethylated
chr6	44773639	0.0325491	-51.6017	Muscle	Hypomethylated
chr24	15026771	0.0325491	-52.1667	Muscle	Hypomethylated
chr1	68472037	0.0325717	-53.6527	Muscle	Hypomethylated
chr1	177596959	0.0326441	-41.0908	Muscle	Hypomethylated
chr3	3083287	0.032676	-28.1721	Muscle	Hypomethylated
chr24	30044501	0.0326887	-39.0536	Muscle	Hypomethylated
chr24	32192056	0.0326887	-46.8085	Muscle	Hypomethylated
chr7	66142214	0.0326933	-44.0849	Muscle	Hypomethylated
chr13	76587637	0.0326949	-42.7459	Muscle	Hypomethylated
chr24	25379198	0.0326996	-38.8967	Muscle	Hypomethylated
chr24	32219832	0.0326996	-46.509	Muscle	Hypomethylated
chr6	74287931	0.0327027	-46.4037	Muscle	Hypomethylated
chr24	21602967	0.0327078	-40.4404	Muscle	Hypomethylated
chr9	10695671	0.0327146	-43.27	Muscle	Hypomethylated
chr15	69631118	0.0327146	-32.3963	Muscle	Hypomethylated
chr2	109560467	0.0327176	-46.6579	Muscle	Hypomethylated
chr25	10655968	0.0327392	-43.7334	Muscle	Hypomethylated
chr24	30236598	0.0327476	-38.3351	Muscle	Hypomethylated
chr3	99479219	0.032754	-47.794	Muscle	Hypomethylated
chr3	119325482	0.032754	-32.7566	Muscle	Hypomethylated
chr1	59470779	0.0327694	-44.8542	Muscle	Hypomethylated
chr8	87229540	0.0328542	-52.3837	Muscle	Hypomethylated
chr5	104030133	0.032925	-47.612	Muscle	Hypomethylated
chr9	40079257	0.0329595	-36.9369	Muscle	Hypomethylated
chr2	106507552	0.0329676	-38.811	Muscle	Hypomethylated
chr2	90551705	0.0329813	-39.5267	Muscle	Hypomethylated
chr2	132246639	0.0329996	-38.5548	Muscle	Hypomethylated
chr2	241283473	0.0330094	-47.4294	Muscle	Hypomethylated
chr15	80886930	0.033061	-34.5617	Muscle	Hypomethylated
chr19	55498493	0.0331463	-35.4175	Muscle	Hypomethylated
chr9	37281086	0.0331597	-42.1576	Muscle	Hypomethylated
chr5	104023448	0.0331973	-45.3789	Muscle	Hypomethylated
chr8	88027860	0.0331973	-56.9168	Muscle	Hypomethylated
chr17	33718717	0.0331973	-34.3828	Muscle	Hypomethylated
chr9	36374025	0.0332074	-38.9127	Muscle	Hypomethylated
chr12	78625917	0.0332074	-53.4384	Muscle	Hypomethylated
chr15	81854688	0.0332121	-45.4072	Muscle	Hypomethylated
chr2	227115346	0.0332162	-44.5206	Muscle	Hypomethylated
chr7	34806791	0.0332247	-55.4455	Muscle	Hypomethylated
chr2	102899834	0.0332352	-49.8688	Muscle	Hypomethylated
chr2	224998627	0.0332352	-37.0084	Muscle	Hypomethylated
chr3	64375348	0.0332352	-48.2807	Muscle	Hypomethylated
chr15	80818799	0.0332391	-37.8919	Muscle	Hypomethylated
chr1	123377624	0.0332675	-35.424	Muscle	Hypomethylated
chr17	51427121	0.0332785	-36.333	Muscle	Hypomethylated
chr2	234519305	0.0333246	-41.9542	Muscle	Hypomethylated
chr14	53327506	0.0333612	-55.0031	Muscle	Hypomethylated
chr2	230384889	0.0333767	-44.3636	Muscle	Hypomethylated
chr10	17134478	0.0333767	-38.4347	Muscle	Hypomethylated
chr3	118989528	0.0333909	-41.9872	Muscle	Hypomethylated
chr2	112705315	0.0333936	-35.1277	Muscle	Hypomethylated
chr7	96997053	0.0334115	-45.1896	Muscle	Hypomethylated
chr2	230384890	0.0334349	-41.6744	Muscle	Hypomethylated
chr3	114341313	0.0334411	-36.4634	Muscle	Hypomethylated
chr3	27686058	0.0334549	-31.4813	Muscle	Hypomethylated
chr1	4965475	0.0334663	-40.2193	Muscle	Hypomethylated
chr1	189856431	0.0335021	-34.0216	Muscle	Hypomethylated
chr2	109314823	0.0335283	-46.4908	Muscle	Hypomethylated
chr15	80728907	0.0335283	-32.4858	Muscle	Hypomethylated
chr24	31764685	0.0335321	-42.3443	Muscle	Hypomethylated
chr17	12211788	0.0335371	-51.4945	Muscle	Hypomethylated
chr1	264288184	0.0335557	-35.588	Muscle	Hypomethylated
chr24	23302851	0.0335728	-31.3517	Muscle	Hypomethylated
chr19	59237998	0.033591	-36.4325	Muscle	Hypomethylated
chr5	27666138	0.0336194	-36.5813	Muscle	Hypomethylated
chr2	229366762	0.0336316	-42.2016	Muscle	Hypomethylated
chr4	44814669	0.0337304	-52.8172	Muscle	Hypomethylated
chr3	181721123	0.0337334	-44.8638	Muscle	Hypomethylated
chr24	25736351	0.0338374	-50.9096	Muscle	Hypomethylated
chr24	21393961	0.0338377	-41.2348	Muscle	Hypomethylated
chr2	226702864	0.0338639	-47.2074	Muscle	Hypomethylated
chr2	224508452	0.0338863	-44.2647	Muscle	Hypomethylated
chr15	81732816	0.0339066	-44.7577	Muscle	Hypomethylated
chr9	33628032	0.0339119	-37.775	Muscle	Hypomethylated
chr4	40010851	0.033915	-51.4038	Muscle	Hypomethylated
chr1	3027969	0.0339341	-49.5401	Muscle	Hypomethylated
chr5	27126572	0.0339453	-35.2997	Muscle	Hypomethylated
chr6	73437590	0.0339543	-52.7637	Muscle	Hypomethylated
chr25	4379066	0.0340752	-35.265	Muscle	Hypomethylated
chr2	232576429	0.0340905	-50.7848	Muscle	Hypomethylated
chr18	50027565	0.0340905	-44.1234	Muscle	Hypomethylated
chr19	42756177	0.0341091	-40.5494	Muscle	Hypomethylated
chr4	95447704	0.0341741	-50.9388	Muscle	Hypomethylated
chr6	72007889	0.0341974	-43.2998	Muscle	Hypomethylated
chr8	86724188	0.0341974	-43.3872	Muscle	Hypomethylated
chr3	108465499	0.0342051	-46.6775	Muscle	Hypomethylated
chr8	86924773	0.0342479	-52.9865	Muscle	Hypomethylated
chr1	70139899	0.0342485	-33.8739	Muscle	Hypomethylated
chr3	177032197	0.0342489	-33.1248	Muscle	Hypomethylated
chr2	112880052	0.0342814	-44.7357	Muscle	Hypomethylated
chr18	50918033	0.0342988	-48.6392	Muscle	Hypomethylated
chr2	121884692	0.0344392	-37.537	Muscle	Hypomethylated
chr1	2749281	0.03452	-39.6633	Muscle	Hypomethylated
chr3	188435572	0.0345215	-32.7796	Muscle	Hypomethylated
chr4	47428021	0.0346674	-35.456	Muscle	Hypomethylated
chr3	125882596	0.0347152	-44.3155	Muscle	Hypomethylated
chr2	229711171	0.034737	-51.5528	Muscle	Hypomethylated
chr7	31614253	0.034737	-44.5452	Muscle	Hypomethylated
chr25	9571807	0.0347707	-46.3795	Muscle	Hypomethylated
chr2	51067460	0.0347897	-39.3042	Muscle	Hypomethylated
chr15	80873813	0.0347897	-34.99	Muscle	Hypomethylated
chr9	22626957	0.0347935	-37.7973	Muscle	Hypomethylated
chr3	51048746	0.034843	-33.3387	Muscle	Hypomethylated
chr3	91776678	0.0348707	-37.1366	Muscle	Hypomethylated
chr2	115402726	0.0348985	-41.5378	Muscle	Hypomethylated
chr7	50222612	0.0349099	-39.9385	Muscle	Hypomethylated
chr18	59432793	0.0349099	-38.0347	Muscle	Hypomethylated
chr18	53927730	0.0349438	-41.5112	Muscle	Hypomethylated
chr5	25692713	0.0349489	-42.854	Muscle	Hypomethylated
chr2	121686283	0.0349947	-54.9822	Muscle	Hypomethylated
chr8	91373367	0.035018	-48.5027	Muscle	Hypomethylated
chr25	5362799	0.0350373	-46.0556	Muscle	Hypomethylated
chr8	12776909	0.0350736	-36.7633	Muscle	Hypomethylated
chr6	42877100	0.0350897	-46.8291	Muscle	Hypomethylated
chr19	10929851	0.0350965	-45.4744	Muscle	Hypomethylated
chr5	100374090	0.0350976	-36.9184	Muscle	Hypomethylated
chr25	9430513	0.0351422	-45.7079	Muscle	Hypomethylated
chr11	36176415	0.0351616	-38.3372	Muscle	Hypomethylated
chr6	71486848	0.0351652	-50.1406	Muscle	Hypomethylated
chr2	112304839	0.0351982	-29.4312	Muscle	Hypomethylated
chr3	176316015	0.0351982	-37.8579	Muscle	Hypomethylated
chr2	108008760	0.0352458	-37.8096	Muscle	Hypomethylated
chr2	119665231	0.0352458	-47.0647	Muscle	Hypomethylated
chr15	81461094	0.0352458	-37.2887	Muscle	Hypomethylated
chr25	9333186	0.0352458	-43.1492	Muscle	Hypomethylated
chr2	115436411	0.0352609	-45.2919	Muscle	Hypomethylated
chr24	15609956	0.0352627	-45.5464	Muscle	Hypomethylated
chr22	47150959	0.0352966	-40.382	Muscle	Hypomethylated
chr13	8550949	0.0352969	-36.3733	Muscle	Hypomethylated
chr24	9985918	0.0352969	-39.4997	Muscle	Hypomethylated
chr2	108423458	0.0353138	-35.769	Muscle	Hypomethylated
chr6	72229237	0.0353167	-45.9079	Muscle	Hypomethylated
chr3	49465027	0.0353221	-34.9614	Muscle	Hypomethylated
chr8	90866899	0.0353221	-35.1167	Muscle	Hypomethylated
chr11	61887727	0.035336	-31.0898	Muscle	Hypomethylated
chr8	86483001	0.0353461	-47.1681	Muscle	Hypomethylated
chr6	74282615	0.0354062	-56.6653	Muscle	Hypomethylated
chr6	24714939	0.0354092	-26.5585	Muscle	Hypomethylated
chr3	45913084	0.0354829	-35.0344	Muscle	Hypomethylated
chr3	3230195	0.035507	-56.4599	Muscle	Hypomethylated
chr15	80094479	0.035507	-46.0417	Muscle	Hypomethylated
chr13	25002623	0.035549	-29.4994	Muscle	Hypomethylated
chr7	96943238	0.0355528	-48.3127	Muscle	Hypomethylated
chr2	103870728	0.0355556	-50.475	Muscle	Hypomethylated
chr3	181716341	0.0355556	-41.5222	Muscle	Hypomethylated
chr5	26760132	0.0355556	-35.9563	Muscle	Hypomethylated
chr14	36388844	0.0355556	-32.9658	Muscle	Hypomethylated
chr6	72065078	0.0357735	-38.4224	Muscle	Hypomethylated
chr5	26985626	0.0357811	-44.2591	Muscle	Hypomethylated
chr5	108192229	0.035784	-42.3891	Muscle	Hypomethylated
chr23	2052575	0.035784	-36.6047	Muscle	Hypomethylated
chr24	31054191	0.035784	-38.4519	Muscle	Hypomethylated
chr3	44801138	0.035809	-37.0311	Muscle	Hypomethylated
chr24	40761792	0.0358124	-26.6387	Muscle	Hypomethylated
chr6	91076984	0.0358493	-49.262	Muscle	Hypomethylated
chr6	72360633	0.0358794	-57.1508	Muscle	Hypomethylated
chr2	241093839	0.0359049	-54.2361	Muscle	Hypomethylated
chr25	9137269	0.0359049	-59.9976	Muscle	Hypomethylated
chr3	3673118	0.0359399	-46.4322	Muscle	Hypomethylated
chr14	53389507	0.0359713	-41.9276	Muscle	Hypomethylated
chr7	95101856	0.03598	-50.6361	Muscle	Hypomethylated
chr10	17201918	0.0359826	-39.2475	Muscle	Hypomethylated
chr4	42170102	0.0361037	-46.7045	Muscle	Hypomethylated
chr5	26371162	0.0361223	-34.1349	Muscle	Hypomethylated
chr9	36639611	0.0361223	-44.4361	Muscle	Hypomethylated
chr12	75645530	0.0361266	-39.291	Muscle	Hypomethylated
chr25	9447763	0.0361964	-34.1626	Muscle	Hypomethylated
chr2	229315327	0.0362011	-47.2235	Muscle	Hypomethylated
chr1	290783	0.0362165	-61.8825	Muscle	Hypomethylated
chr19	35075288	0.0362377	-32.6302	Muscle	Hypomethylated
chr2	112430405	0.0362474	-53.2557	Muscle	Hypomethylated
chr2	31502137	0.036299	-30.2765	Muscle	Hypomethylated
chr2	229631028	0.036299	-47.6665	Muscle	Hypomethylated
chr8	52581295	0.0363187	-42.2467	Muscle	Hypomethylated
chr2	83578741	0.0363465	-34.7039	Muscle	Hypomethylated
chr2	102988751	0.0363868	-46.6592	Muscle	Hypomethylated
chr6	71060999	0.0363868	-53.3266	Muscle	Hypomethylated
chr9	32728312	0.0363868	-34.0543	Muscle	Hypomethylated
chr13	76150112	0.0363868	-33.4506	Muscle	Hypomethylated
chr24	4424366	0.0364415	-40.493	Muscle	Hypomethylated
chr2	128476808	0.0364861	-49.4429	Muscle	Hypomethylated
chr2	231212700	0.0364861	-43.3764	Muscle	Hypomethylated
chr3	128519868	0.0364861	-58.0081	Muscle	Hypomethylated
chr7	34936771	0.0364962	-55.6207	Muscle	Hypomethylated
chr8	55732439	0.0366085	-39.5944	Muscle	Hypomethylated
chr24	16263036	0.0366186	-35.1141	Muscle	Hypomethylated
chr5	26229843	0.0366472	-61.6469	Muscle	Hypomethylated
chr5	34052702	0.0366472	-48.0684	Muscle	Hypomethylated
chr12	78625916	0.0366906	-54.104	Muscle	Hypomethylated
chr6	70831362	0.0367095	-41.7808	Muscle	Hypomethylated
chr24	41346897	0.0367095	-48.5849	Muscle	Hypomethylated
chr9	77412636	0.0367794	-30.684	Muscle	Hypomethylated
chr24	25549148	0.036817	-39.6687	Muscle	Hypomethylated
chr5	104257452	0.0368326	-38.14	Muscle	Hypomethylated
chr2	235358475	0.0368375	-50.2189	Muscle	Hypomethylated
chr5	102099967	0.0368549	-27.4524	Muscle	Hypomethylated
chr6	72323055	0.0368561	-51.8817	Muscle	Hypomethylated
chr3	116649578	0.0368732	-43.0145	Muscle	Hypomethylated
chr2	125997061	0.0369196	-34.1523	Muscle	Hypomethylated
chr3	44770814	0.0369196	-31.0455	Muscle	Hypomethylated
chr8	88705162	0.0369196	-51.3465	Muscle	Hypomethylated
chr15	81353700	0.0369398	-40.4226	Muscle	Hypomethylated
chr24	21535036	0.0370086	-43.5525	Muscle	Hypomethylated
chr18	53927729	0.0370618	-36.7974	Muscle	Hypomethylated
chr3	118964286	0.0370998	-30.7847	Muscle	Hypomethylated
chr3	188736320	0.0370998	-32.1087	Muscle	Hypomethylated
chr25	10263078	0.0371135	-54.0179	Muscle	Hypomethylated
chr1	141596	0.0371377	-45.3438	Muscle	Hypomethylated
chr3	44409020	0.0371377	-49.9663	Muscle	Hypomethylated
chr16	22804350	0.0371997	-38.5096	Muscle	Hypomethylated
chr7	99759494	0.0372006	-56.6223	Muscle	Hypomethylated
chr24	41865847	0.0372124	-41.6035	Muscle	Hypomethylated
chr2	224039515	0.0372279	-44.7191	Muscle	Hypomethylated
chr2	100215599	0.0372289	-48.6201	Muscle	Hypomethylated
chr1	67802467	0.0372408	-42.1032	Muscle	Hypomethylated
chr24	29886455	0.0372847	-38.2494	Muscle	Hypomethylated
chr8	87194823	0.037327	-51.9444	Muscle	Hypomethylated
chr15	80827612	0.037327	-37.717	Muscle	Hypomethylated
chr24	15694979	0.037327	-43.8408	Muscle	Hypomethylated
chr19	59936129	0.037333	-34.315	Muscle	Hypomethylated
chr5	101633559	0.0373752	-42.1155	Muscle	Hypomethylated
chr2	102636645	0.0373858	-46.2041	Muscle	Hypomethylated
chr25	9445433	0.0374173	-40.0755	Muscle	Hypomethylated
chr3	34000204	0.0374357	-34.9173	Muscle	Hypomethylated
chr7	28182005	0.0374539	-48.3846	Muscle	Hypomethylated
chr24	34568192	0.0374539	-33.4353	Muscle	Hypomethylated
chr6	82096031	0.0374809	-53.0901	Muscle	Hypomethylated
chr1	133079	0.0374986	-57.7377	Muscle	Hypomethylated
chr2	55573990	0.0375088	-33.7954	Muscle	Hypomethylated
chr6	74269067	0.0375088	-53.4144	Muscle	Hypomethylated
chr25	2943146	0.0375483	-39.0628	Muscle	Hypomethylated
chr24	16295405	0.0375518	-52.1057	Muscle	Hypomethylated
chr2	120722591	0.0375563	-38.9332	Muscle	Hypomethylated
chr4	97234002	0.0375563	-33.0663	Muscle	Hypomethylated
chr7	61365269	0.0376416	-43.3219	Muscle	Hypomethylated
chr12	73017473	0.0376416	-53.6228	Muscle	Hypomethylated
chr17	42114204	0.0376416	-48.2115	Muscle	Hypomethylated
chr3	183621043	0.0377046	-42.1748	Muscle	Hypomethylated
chr5	35147323	0.0377046	-34.7427	Muscle	Hypomethylated
chr2	125999422	0.0377197	-47.8116	Muscle	Hypomethylated
chr7	98548435	0.0377197	-49.0942	Muscle	Hypomethylated
chr19	59563738	0.037745	-33.0667	Muscle	Hypomethylated
chr9	34160059	0.0377539	-36.9792	Muscle	Hypomethylated
chr1	75096319	0.0378364	-39.8695	Muscle	Hypomethylated
chr5	47972310	0.0378821	-35.3744	Muscle	Hypomethylated
chr17	66247453	0.0378821	-42.9018	Muscle	Hypomethylated
chr6	90375780	0.0379342	-39.5461	Muscle	Hypomethylated
chr13	43823692	0.0379342	-35.1153	Muscle	Hypomethylated
chr2	102605272	0.0379674	-49.2944	Muscle	Hypomethylated
chr24	31002072	0.0380047	-48.4695	Muscle	Hypomethylated
chr2	109333068	0.0380051	-45.9034	Muscle	Hypomethylated
chr6	82774702	0.0380357	-48.9877	Muscle	Hypomethylated
chr24	25303902	0.0380653	-37.3393	Muscle	Hypomethylated
chr2	103118310	0.0380922	-51.7872	Muscle	Hypomethylated
chr3	114375052	0.0380922	-34.8443	Muscle	Hypomethylated
chr5	107870387	0.0380922	-37.8813	Muscle	Hypomethylated
chr6	72689660	0.0381255	-53.2987	Muscle	Hypomethylated
chr2	103111630	0.0381255	-49.1451	Muscle	Hypomethylated
chr24	17110619	0.0381255	-44.3946	Muscle	Hypomethylated
chr13	76310538	0.0381384	-37.9337	Muscle	Hypomethylated
chr22	48983135	0.0381384	-44.8326	Muscle	Hypomethylated
chr6	73743717	0.0381943	-51.8946	Muscle	Hypomethylated
chr25	10429643	0.0382272	-26.6792	Muscle	Hypomethylated
chr13	65506729	0.0382556	-52.2168	Muscle	Hypomethylated
chr3	9842027	0.0382696	-55.5985	Muscle	Hypomethylated
chr2	109637612	0.0382855	-35.8175	Muscle	Hypomethylated
chr10	27551536	0.0382855	-40.4415	Muscle	Hypomethylated
chr25	36476762	0.0382855	-34.9592	Muscle	Hypomethylated
chr8	91096244	0.0383844	-54.0226	Muscle	Hypomethylated
chr10	21784498	0.0383844	-42.1943	Muscle	Hypomethylated
chr3	91012359	0.0383952	-35.7389	Muscle	Hypomethylated
chr5	24285293	0.0383952	-42.0251	Muscle	Hypomethylated
chr8	55145473	0.0384285	-37.195	Muscle	Hypomethylated
chr15	81786771	0.0384285	-36.7875	Muscle	Hypomethylated
chr25	14799351	0.0384433	-57.542	Muscle	Hypomethylated
chr3	112848078	0.0384451	-40.5737	Muscle	Hypomethylated
chr25	10689191	0.0384477	-35.0815	Muscle	Hypomethylated
chr9	28425492	0.0384481	-36.9974	Muscle	Hypomethylated
chr1	70225103	0.0384628	-42.1027	Muscle	Hypomethylated
chr8	82328570	0.0384808	-43.1541	Muscle	Hypomethylated
chr5	104257451	0.0386054	-36.4216	Muscle	Hypomethylated
chr9	34008367	0.0386056	-44.873	Muscle	Hypomethylated
chr2	96013385	0.0386321	-34.8014	Muscle	Hypomethylated
chr24	4496740	0.0386393	-44.3088	Muscle	Hypomethylated
chr24	29039967	0.0386393	-32.2197	Muscle	Hypomethylated
chr5	43957694	0.0386397	-37.12	Muscle	Hypomethylated
chr25	9054562	0.0386429	-40.853	Muscle	Hypomethylated
chr1	292940	0.0386545	-65.9323	Muscle	Hypomethylated
chr3	90913542	0.0386919	-39.5377	Muscle	Hypomethylated
chr2	126659946	0.0386938	-51.3574	Muscle	Hypomethylated
chr3	114255648	0.0387828	-37.6591	Muscle	Hypomethylated
chr3	184029055	0.038818	-39.1532	Muscle	Hypomethylated
chr13	75861160	0.0388286	-31.8674	Muscle	Hypomethylated
chr4	32897484	0.0388651	-52.3125	Muscle	Hypomethylated
chr3	100397268	0.0389158	-43.7912	Muscle	Hypomethylated
chr5	107247338	0.038944	-39.2212	Muscle	Hypomethylated
chr2	225191178	0.0389583	-50.8204	Muscle	Hypomethylated
chr7	100288673	0.0389583	-49.4934	Muscle	Hypomethylated
chr3	112339129	0.0389843	-37.0808	Muscle	Hypomethylated
chr6	3530418	0.0390358	-27.4875	Muscle	Hypomethylated
chr2	109416651	0.0390466	-39.9242	Muscle	Hypomethylated
chr3	113326367	0.0390617	-33.6254	Muscle	Hypomethylated
chr2	101824135	0.0390908	-47.5	Muscle	Hypomethylated
chr5	70029444	0.0390908	-39.2314	Muscle	Hypomethylated
chr6	79757349	0.0390933	-42.428	Muscle	Hypomethylated
chr3	107653642	0.0391081	-46.5046	Muscle	Hypomethylated
chr1	180275546	0.0391102	-33.871	Muscle	Hypomethylated
chr2	83578471	0.0391484	-32.5446	Muscle	Hypomethylated
chr7	93550529	0.0392431	-35.9223	Muscle	Hypomethylated
chr2	103783312	0.0392472	-52.246	Muscle	Hypomethylated
chr2	234519106	0.0392856	-45.8882	Muscle	Hypomethylated
chr2	157619156	0.0392917	-29.1135	Muscle	Hypomethylated
chr8	78457062	0.0393057	-39.6789	Muscle	Hypomethylated
chr9	33493728	0.0393128	-36.6715	Muscle	Hypomethylated
chr24	16577373	0.0393128	-45.6252	Muscle	Hypomethylated
chr19	18616762	0.0393156	-33.1383	Muscle	Hypomethylated
chr25	26993714	0.0393365	-32.8472	Muscle	Hypomethylated
chr7	27169726	0.0393599	-49.9317	Muscle	Hypomethylated
chr24	17669956	0.0394458	-45.2426	Muscle	Hypomethylated
chr7	99597098	0.0394463	-46.7474	Muscle	Hypomethylated
chr24	30512529	0.0394656	-41.6005	Muscle	Hypomethylated
chr1	34503032	0.0394705	-31.1026	Muscle	Hypomethylated
chr25	10630644	0.0394983	-32.3468	Muscle	Hypomethylated
chr4	35258794	0.0395163	-37.1821	Muscle	Hypomethylated
chr6	74297225	0.0395163	-47.2055	Muscle	Hypomethylated
chr7	58068756	0.0395431	-36.7476	Muscle	Hypomethylated
chr2	101744536	0.0395522	-48.4623	Muscle	Hypomethylated
chr11	33788045	0.0395522	-34.3027	Muscle	Hypomethylated
chr3	233058	0.039638	-36.9253	Muscle	Hypomethylated
chr3	65316599	0.0396621	-38.9786	Muscle	Hypomethylated
chr25	44076126	0.0396995	-44.9601	Muscle	Hypomethylated
chr8	90362359	0.0397304	-33.3277	Muscle	Hypomethylated
chr3	3233760	0.0397452	-57.8216	Muscle	Hypomethylated
chr3	183537777	0.0397742	-40.9762	Muscle	Hypomethylated
chr3	92606309	0.0397959	-33.7647	Muscle	Hypomethylated
chr1	74176328	0.0398003	-33.6398	Muscle	Hypomethylated
chr9	10976290	0.0398217	-48.5213	Muscle	Hypomethylated
chr16	7633503	0.0398217	-35.6753	Muscle	Hypomethylated
chr24	12035201	0.0398217	-44.5533	Muscle	Hypomethylated
chr20	18892347	0.0398552	-30.9059	Muscle	Hypomethylated
chr5	106781971	0.0398632	-50.1199	Muscle	Hypomethylated
chr8	29426297	0.039871	-28.521	Muscle	Hypomethylated
chr9	45041690	0.0398761	-40.1206	Muscle	Hypomethylated
chr2	173213684	0.0398832	-33.8503	Muscle	Hypomethylated
chr5	107273167	0.0399157	-44.6966	Muscle	Hypomethylated
chr3	116708491	0.0399186	-40.4433	Muscle	Hypomethylated
chr5	27050728	0.0399186	-46.1066	Muscle	Hypomethylated
chr15	81854193	0.039923	-39.3142	Muscle	Hypomethylated
chr25	15429799	0.0399253	-37.6302	Muscle	Hypomethylated
chr8	83705144	0.0399496	-48.8783	Muscle	Hypomethylated
chr24	16266970	0.0399847	-30.6248	Muscle	Hypomethylated
chr15	81732817	0.0400144	-38.0807	Muscle	Hypomethylated
chr17	22307355	0.0400144	-37.8038	Muscle	Hypomethylated
chr6	73915887	0.0400498	-53.1538	Muscle	Hypomethylated
chr6	64280971	0.0400633	-44.3709	Muscle	Hypomethylated
chr2	235369234	0.0400648	-52.7911	Muscle	Hypomethylated
chr6	70766004	0.0400648	-39.2565	Muscle	Hypomethylated
chr6	79192511	0.0400759	-49.7197	Muscle	Hypomethylated
chr24	16528131	0.0400782	-43.2661	Muscle	Hypomethylated
chr7	37982702	0.0400859	-48.3317	Muscle	Hypomethylated
chr25	1689640	0.0400884	-36.4231	Muscle	Hypomethylated
chr7	100236993	0.040089	-48.9736	Muscle	Hypomethylated
chr23	22135910	0.0401213	-36.7405	Muscle	Hypomethylated
chr1	268120781	0.0402312	-35.6481	Muscle	Hypomethylated
chr2	112614634	0.0402371	-35.548	Muscle	Hypomethylated
chr2	118349086	0.0402514	-42.6452	Muscle	Hypomethylated
chr3	184244551	0.0402643	-45.4669	Muscle	Hypomethylated
chr8	87339763	0.0402643	-47.4331	Muscle	Hypomethylated
chr5	106782062	0.0403118	-46.9287	Muscle	Hypomethylated
chr22	34372730	0.0403382	-36.4706	Muscle	Hypomethylated
chr18	63240606	0.0403404	-31.6698	Muscle	Hypomethylated
chr12	77239828	0.0403562	-47.0836	Muscle	Hypomethylated
chr2	10897493	0.0403619	-34.9074	Muscle	Hypomethylated
chr9	41498773	0.0403619	-39.7353	Muscle	Hypomethylated
chr10	22490421	0.0403619	-35.8161	Muscle	Hypomethylated
chr17	15597245	0.0403619	-46.3293	Muscle	Hypomethylated
chr17	32579544	0.0403619	-36.6266	Muscle	Hypomethylated
chr1	78714904	0.04039	-30.9921	Muscle	Hypomethylated
chr2	229415054	0.0404075	-38.9123	Muscle	Hypomethylated
chr11	51628556	0.0404075	-28.9779	Muscle	Hypomethylated
chr24	31661106	0.0404075	-45.5768	Muscle	Hypomethylated
chr12	79709498	0.0404233	-49.0926	Muscle	Hypomethylated
chr5	26414271	0.0404361	-48.9022	Muscle	Hypomethylated
chr2	103112369	0.0404713	-54.0412	Muscle	Hypomethylated
chr4	89626567	0.0404713	-39.5283	Muscle	Hypomethylated
chr3	91006843	0.0404878	-45.3387	Muscle	Hypomethylated
chr15	80895585	0.0405761	-37.3189	Muscle	Hypomethylated
chr2	126206422	0.0405848	-42.7217	Muscle	Hypomethylated
chr19	57225802	0.0405848	-39.728	Muscle	Hypomethylated
chr1	3960463	0.0405858	-54.5678	Muscle	Hypomethylated
chr6	72229319	0.0405858	-44.4236	Muscle	Hypomethylated
chr25	3580676	0.0405858	-37.8981	Muscle	Hypomethylated
chr24	30825275	0.0405994	-36.4215	Muscle	Hypomethylated
chr3	100398229	0.0406016	-44.5853	Muscle	Hypomethylated
chr2	126614544	0.040606	-41.206	Muscle	Hypomethylated
chr8	88121580	0.040606	-37.5431	Muscle	Hypomethylated
chr11	15786245	0.040606	-37.14	Muscle	Hypomethylated
chr25	9925448	0.040606	-37.4385	Muscle	Hypomethylated
chr7	35249099	0.040606	-40.9305	Muscle	Hypomethylated
chr1	1355407	0.0406202	-31.8346	Muscle	Hypomethylated
chr6	74301412	0.0406673	-54.0126	Muscle	Hypomethylated
chr17	65386293	0.0406673	-33.0158	Muscle	Hypomethylated
chr6	116822575	0.0407492	-30.5085	Muscle	Hypomethylated
chr5	59218585	0.0407641	-32.3367	Muscle	Hypomethylated
chr2	229904732	0.0408124	-40.0656	Muscle	Hypomethylated
chr24	15033404	0.0408256	-48.0854	Muscle	Hypomethylated
chr2	5395451	0.0408752	-36.314	Muscle	Hypomethylated
chr3	181762767	0.0409814	-47.5824	Muscle	Hypomethylated
chr24	28423072	0.0409814	-53.2187	Muscle	Hypomethylated
chr7	32484540	0.0410235	-52.6861	Muscle	Hypomethylated
chr25	9520488	0.0410568	-53.534	Muscle	Hypomethylated
chr5	37282660	0.0411328	-34.7522	Muscle	Hypomethylated
chr5	31189273	0.0411428	-37.463	Muscle	Hypomethylated
chr8	87695923	0.0411723	-59.3596	Muscle	Hypomethylated
chr2	121255433	0.041179	-35.5001	Muscle	Hypomethylated
chr7	60603180	0.041179	-43.1471	Muscle	Hypomethylated
chr2	83905873	0.0411918	-38.921	Muscle	Hypomethylated
chr2	112302107	0.0411987	-33.2813	Muscle	Hypomethylated
chr5	102586504	0.0412037	-43.4726	Muscle	Hypomethylated
chr26	16965500	0.0412037	-32.2406	Muscle	Hypomethylated
chr8	90979756	0.0412845	-41.935	Muscle	Hypomethylated
chr2	102667439	0.0413229	-37.7314	Muscle	Hypomethylated
chr9	89772357	0.0413345	-39.217	Muscle	Hypomethylated
chr2	225140343	0.0413444	-44.4298	Muscle	Hypomethylated
chr12	46008536	0.0413444	-37.6847	Muscle	Hypomethylated
chr1	66098107	0.0413504	-50.2198	Muscle	Hypomethylated
chr2	110794111	0.0413504	-32.0464	Muscle	Hypomethylated
chr25	10271033	0.041374	-43.5935	Muscle	Hypomethylated
chr7	95623872	0.0414193	-40.2646	Muscle	Hypomethylated
chr12	63540427	0.0414359	-52.8473	Muscle	Hypomethylated
chr26	37289821	0.0414705	-35.0588	Muscle	Hypomethylated
chr24	22653418	0.0415164	-44.574	Muscle	Hypomethylated
chr2	233934481	0.0415505	-49.441	Muscle	Hypomethylated
chr5	100373920	0.0415505	-36.2031	Muscle	Hypomethylated
chr7	50241801	0.0415505	-35.8419	Muscle	Hypomethylated
chr16	58601239	0.0415527	-26.0746	Muscle	Hypomethylated
chr24	30227467	0.0415527	-37.0415	Muscle	Hypomethylated
chr25	10259137	0.0415749	-32.7224	Muscle	Hypomethylated
chr6	88006061	0.0415762	-49.1984	Muscle	Hypomethylated
chr2	109704548	0.041597	-37.8912	Muscle	Hypomethylated
chr2	223352760	0.0416091	-36.0145	Muscle	Hypomethylated
chr2	229866879	0.0416411	-38.4686	Muscle	Hypomethylated
chr8	85104999	0.0416411	-38.7177	Muscle	Hypomethylated
chr18	31851139	0.0416411	-39.8214	Muscle	Hypomethylated
chr3	125383450	0.0419062	-26.0395	Muscle	Hypomethylated
chr5	27821636	0.0419074	-36.541	Muscle	Hypomethylated
chr8	87800893	0.0419182	-49.4804	Muscle	Hypomethylated
chr18	52309049	0.0419226	-33.0097	Muscle	Hypomethylated
chr4	29159869	0.0420027	-32.1657	Muscle	Hypomethylated
chr2	103693203	0.0420141	-35.8966	Muscle	Hypomethylated
chr2	106422620	0.0420141	-34.1667	Muscle	Hypomethylated
chr18	30972993	0.0420141	-36.4018	Muscle	Hypomethylated
chr2	104175570	0.0420705	-49.876	Muscle	Hypomethylated
chr2	10110316	0.042074	-33.6441	Muscle	Hypomethylated
chr6	41658712	0.042074	-38.1895	Muscle	Hypomethylated
chr25	9054639	0.042074	-38.4454	Muscle	Hypomethylated
chr12	65886942	0.042113	-37.11	Muscle	Hypomethylated
chr15	81856194	0.042113	-31.1731	Muscle	Hypomethylated
chr1	64096051	0.0421179	-45.7068	Muscle	Hypomethylated
chr6	45669995	0.0421356	-48.3816	Muscle	Hypomethylated
chr7	100753641	0.0421532	-50.2111	Muscle	Hypomethylated
chr4	93222114	0.0421821	-38.0003	Muscle	Hypomethylated
chr4	97231139	0.0421821	-44.7154	Muscle	Hypomethylated
chr12	79366307	0.0421844	-49.0362	Muscle	Hypomethylated
chr5	26760219	0.0421894	-55.1585	Muscle	Hypomethylated
chr25	8864087	0.0422098	-60.9234	Muscle	Hypomethylated
chr12	77174806	0.042245	-44.9536	Muscle	Hypomethylated
chr1	167670237	0.0422978	-37.4692	Muscle	Hypomethylated
chr2	102668175	0.0423363	-52.0973	Muscle	Hypomethylated
chr6	72287456	0.0423363	-62.4348	Muscle	Hypomethylated
chr8	9736609	0.0423363	-42.9752	Muscle	Hypomethylated
chr6	74372097	0.0423433	-45.0075	Muscle	Hypomethylated
chr8	81771730	0.042432	-34.4426	Muscle	Hypomethylated
chr8	88871631	0.042432	-39.7149	Muscle	Hypomethylated
chr2	231170946	0.0424686	-45.9738	Muscle	Hypomethylated
chr18	56517916	0.0424686	-35.8502	Muscle	Hypomethylated
chr7	100236258	0.0425027	-52.6547	Muscle	Hypomethylated
chr18	31958611	0.0425027	-35.7636	Muscle	Hypomethylated
chr2	122750885	0.0425345	-34.9548	Muscle	Hypomethylated
chr3	27628312	0.04254	-38.9632	Muscle	Hypomethylated
chr1	127102007	0.0425436	-32.1299	Muscle	Hypomethylated
chr2	101726035	0.042603	-47.6623	Muscle	Hypomethylated
chr6	91594495	0.0426268	-48.3073	Muscle	Hypomethylated
chr2	224040639	0.0426275	-46.1218	Muscle	Hypomethylated
chr3	37507600	0.0426275	-46.3682	Muscle	Hypomethylated
chr17	64000775	0.0426275	-46.446	Muscle	Hypomethylated
chr24	16541207	0.0426383	-34.6058	Muscle	Hypomethylated
chr3	112222871	0.0427043	-35.8553	Muscle	Hypomethylated
chr5	103932436	0.0427525	-49.1122	Muscle	Hypomethylated
chr10	19421960	0.0427525	-48.4136	Muscle	Hypomethylated
chr3	113923645	0.0427552	-35.4895	Muscle	Hypomethylated
chr17	13038628	0.0427552	-53.9631	Muscle	Hypomethylated
chr24	26046068	0.042803	-36.5695	Muscle	Hypomethylated
chr24	19160394	0.0428673	-43.8679	Muscle	Hypomethylated
chr2	84056171	0.0429213	-38.0357	Muscle	Hypomethylated
chr5	27237566	0.0429299	-35.763	Muscle	Hypomethylated
chr5	31225344	0.0429475	-41.9098	Muscle	Hypomethylated
chr18	51267852	0.0429597	-50.1442	Muscle	Hypomethylated
chr3	44212693	0.0429733	-47.5053	Muscle	Hypomethylated
chr2	109688576	0.0429851	-33.9623	Muscle	Hypomethylated
chr15	81729424	0.0430472	-47.4976	Muscle	Hypomethylated
chr2	119913119	0.0430554	-39.6718	Muscle	Hypomethylated
chr14	55836139	0.0430554	-37.1901	Muscle	Hypomethylated
chr6	40508561	0.0430798	-37.797	Muscle	Hypomethylated
chr3	101331718	0.0431001	-48.0042	Muscle	Hypomethylated
chr5	27101547	0.0431001	-50.5184	Muscle	Hypomethylated
chr17	50842747	0.0431363	-45.6967	Muscle	Hypomethylated
chr7	58784543	0.0431592	-43.6644	Muscle	Hypomethylated
chr3	51107136	0.043185	-31.877	Muscle	Hypomethylated
chr7	33271154	0.0432196	-50.0852	Muscle	Hypomethylated
chr8	90830497	0.0432565	-41.2878	Muscle	Hypomethylated
chr6	73351341	0.0432763	-53.1319	Muscle	Hypomethylated
chr18	36203027	0.0432769	-44.1353	Muscle	Hypomethylated
chr24	26121536	0.0432935	-40.8093	Muscle	Hypomethylated
chr2	115614338	0.0433309	-48.9397	Muscle	Hypomethylated
chr9	21542439	0.0433404	-38.1601	Muscle	Hypomethylated
chr3	118349786	0.0433756	-35.9189	Muscle	Hypomethylated
chr7	58019028	0.0433768	-44.0645	Muscle	Hypomethylated
chr25	44339244	0.043389	-35.782	Muscle	Hypomethylated
chr24	16002612	0.0434101	-41.3425	Muscle	Hypomethylated
chr25	10795001	0.0435003	-35.6293	Muscle	Hypomethylated
chr2	101647246	0.0435253	-29.781	Muscle	Hypomethylated
chr3	98353261	0.043544	-33.5652	Muscle	Hypomethylated
chr24	21686453	0.0435716	-44.7679	Muscle	Hypomethylated
chr2	103676521	0.0435881	-36.2417	Muscle	Hypomethylated
chr2	43234480	0.0435975	-29.715	Muscle	Hypomethylated
chr15	4694520	0.0436078	-37.5699	Muscle	Hypomethylated
chr24	25803602	0.0437031	-38.2839	Muscle	Hypomethylated
chr17	13031688	0.0437331	-48.4933	Muscle	Hypomethylated
chr2	224873011	0.043741	-44.2885	Muscle	Hypomethylated
chr7	34909681	0.0438297	-33.1121	Muscle	Hypomethylated
chr3	112336525	0.0438311	-33.7469	Muscle	Hypomethylated
chr9	36369265	0.0438311	-34.0324	Muscle	Hypomethylated
chr3	110452198	0.0438585	-43.4776	Muscle	Hypomethylated
chr7	33987756	0.0438623	-41.462	Muscle	Hypomethylated
chr8	88487885	0.0438624	-52.9485	Muscle	Hypomethylated
chr12	72599844	0.0438651	-52.6293	Muscle	Hypomethylated
chr25	3578153	0.0438894	-36.125	Muscle	Hypomethylated
chr3	190104820	0.0439086	-33.0922	Muscle	Hypomethylated
chr10	10795382	0.0439296	-36.2234	Muscle	Hypomethylated
chr24	18033339	0.0439296	-43.7285	Muscle	Hypomethylated
chr2	122271583	0.0439983	-33.6554	Muscle	Hypomethylated
chr5	106900044	0.0440802	-40.211	Muscle	Hypomethylated
chr10	17214272	0.0440811	-39.3233	Muscle	Hypomethylated
chr3	27619545	0.0440974	-46.6998	Muscle	Hypomethylated
chr2	246367593	0.0441848	-58.2533	Muscle	Hypomethylated
chr4	29158639	0.0441848	-39.1545	Muscle	Hypomethylated
chr7	99599422	0.0442095	-50.3474	Muscle	Hypomethylated
chr25	10721200	0.0442665	-34.1447	Muscle	Hypomethylated
chr7	99754252	0.044274	-53.4131	Muscle	Hypomethylated
chr12	64556428	0.0442745	-42.0158	Muscle	Hypomethylated
chr15	81286951	0.0442753	-38.3651	Muscle	Hypomethylated
chr17	51321562	0.0442827	-39.8532	Muscle	Hypomethylated
chr3	97866117	0.0443178	-43.4049	Muscle	Hypomethylated
chr3	185411392	0.0443498	-29.8021	Muscle	Hypomethylated
chr6	46007779	0.0443498	-48.4211	Muscle	Hypomethylated
chr6	71533471	0.0444357	-55.3662	Muscle	Hypomethylated
chr2	223069983	0.0444417	-50.6401	Muscle	Hypomethylated
chr1	180680460	0.0444718	-39.5014	Muscle	Hypomethylated
chr5	104228523	0.0444718	-36.5161	Muscle	Hypomethylated
chr2	224168691	0.0444943	-46.3364	Muscle	Hypomethylated
chr24	29639794	0.0445494	-34.6805	Muscle	Hypomethylated
chr3	112115724	0.0446177	-54.3345	Muscle	Hypomethylated
chr2	222298443	0.0446369	-38.2551	Muscle	Hypomethylated
chr1	108439042	0.0446558	-55.4722	Muscle	Hypomethylated
chr4	87897525	0.0446558	-38.8112	Muscle	Hypomethylated
chr5	26985627	0.0446558	-38.358	Muscle	Hypomethylated
chr8	88688679	0.0446558	-35.5116	Muscle	Hypomethylated
chr2	224207505	0.0447032	-51.3924	Muscle	Hypomethylated
chr2	136379943	0.04471	-41.4265	Muscle	Hypomethylated
chr2	230480230	0.0447182	-45.7117	Muscle	Hypomethylated
chr18	15472778	0.0447718	-40.4163	Muscle	Hypomethylated
chr25	44076548	0.0447718	-44.9561	Muscle	Hypomethylated
chr16	40387054	0.0447819	-33.6957	Muscle	Hypomethylated
chr2	8256498	0.0448007	-28.0312	Muscle	Hypomethylated
chr17	66659044	0.0448323	-38.6317	Muscle	Hypomethylated
chr5	108192233	0.045084	-39.5156	Muscle	Hypomethylated
chr24	17114050	0.045084	-35.8912	Muscle	Hypomethylated
chr7	60694168	0.0450947	-36.621	Muscle	Hypomethylated
chr1	276945378	0.045097	-45.2636	Muscle	Hypomethylated
chr6	59550929	0.0451185	-39.8868	Muscle	Hypomethylated
chr9	84188051	0.0451225	-47.3087	Muscle	Hypomethylated
chr1	9626348	0.0451981	-52.1869	Muscle	Hypomethylated
chr2	225223596	0.0452032	-48.2445	Muscle	Hypomethylated
chr2	120434247	0.0452075	-35.5299	Muscle	Hypomethylated
chr7	60662463	0.0452075	-32.632	Muscle	Hypomethylated
chr3	3404625	0.0452304	-38.4549	Muscle	Hypomethylated
chr3	156995903	0.0452854	-36.4514	Muscle	Hypomethylated
chr3	217854645	0.0452975	-48.3792	Muscle	Hypomethylated
chr9	35046420	0.0453684	-42.4333	Muscle	Hypomethylated
chr24	28983289	0.0454451	-40.6899	Muscle	Hypomethylated
chr5	28374060	0.0454538	-40.121	Muscle	Hypomethylated
chr5	28367793	0.0454684	-33.24	Muscle	Hypomethylated
chr3	101536408	0.0454802	-40.1619	Muscle	Hypomethylated
chr9	39368117	0.045486	-40.8412	Muscle	Hypomethylated
chr16	8616128	0.0455054	-45.9588	Muscle	Hypomethylated
chr12	78623966	0.0455213	-50.3214	Muscle	Hypomethylated
chr7	27140615	0.045532	-45.4496	Muscle	Hypomethylated
chr6	89803771	0.0456213	-42.3529	Muscle	Hypomethylated
chr2	103097459	0.0456604	-44.4701	Muscle	Hypomethylated
chr10	30477467	0.0457764	-38.9795	Muscle	Hypomethylated
chr2	77963157	0.0458546	-33.5352	Muscle	Hypomethylated
chr2	109403326	0.0458822	-37.139	Muscle	Hypomethylated
chr2	231781234	0.0458822	-47.7147	Muscle	Hypomethylated
chr3	46935764	0.0458822	-33.161	Muscle	Hypomethylated
chr15	32499652	0.0459711	-32.9723	Muscle	Hypomethylated
chr12	31774038	0.0459864	-28.8175	Muscle	Hypomethylated
chr9	32351079	0.0459953	-45.7369	Muscle	Hypomethylated
chr24	31990089	0.0459953	-47.7384	Muscle	Hypomethylated
chr16	7485012	0.0460935	-38.3772	Muscle	Hypomethylated
chr2	129272801	0.0461058	-52.6477	Muscle	Hypomethylated
chr24	30329789	0.0461144	-32.8884	Muscle	Hypomethylated
chr8	87117285	0.0461251	-51.3503	Muscle	Hypomethylated
chr10	16734003	0.0461321	-46.1549	Muscle	Hypomethylated
chr24	17847996	0.0461558	-38.3705	Muscle	Hypomethylated
chr2	101048761	0.0461764	-44.1067	Muscle	Hypomethylated
chr3	97901246	0.0461764	-35.6222	Muscle	Hypomethylated
chr25	10259121	0.0461764	-47.6057	Muscle	Hypomethylated
chr3	185177456	0.0462045	-32.5033	Muscle	Hypomethylated
chr14	49921962	0.0462108	-34.4456	Muscle	Hypomethylated
chr10	21784497	0.0462114	-42.0567	Muscle	Hypomethylated
chr15	81329883	0.0462114	-37.1196	Muscle	Hypomethylated
chr3	223580288	0.0462259	-47.5272	Muscle	Hypomethylated
chr24	26780553	0.0462259	-45.4272	Muscle	Hypomethylated
chr2	228688655	0.04625	-34.99	Muscle	Hypomethylated
chr2	248120399	0.0462726	-45.8877	Muscle	Hypomethylated
chr5	107079757	0.0463068	-36.6443	Muscle	Hypomethylated
chr7	35369896	0.0463068	-45.4307	Muscle	Hypomethylated
chr2	96010782	0.0463482	-35.4545	Muscle	Hypomethylated
chr12	76410901	0.0463482	-33.0804	Muscle	Hypomethylated
chr18	38983833	0.0463482	-46.4875	Muscle	Hypomethylated
chr6	4959467	0.0464352	-43.0072	Muscle	Hypomethylated
chr2	101824136	0.0464732	-44.7462	Muscle	Hypomethylated
chr2	246201968	0.0464732	-52.2383	Muscle	Hypomethylated
chr8	505863	0.0464865	-31.5564	Muscle	Hypomethylated
chr3	14893541	0.0465402	-33.2227	Muscle	Hypomethylated
chr3	111584374	0.0465432	-31.1802	Muscle	Hypomethylated
chr17	52759910	0.0465796	-22.7687	Muscle	Hypomethylated
chr2	114960192	0.046612	-41.1769	Muscle	Hypomethylated
chr20	9715463	0.046624	-29.5349	Muscle	Hypomethylated
chr22	46025836	0.046624	-36.6158	Muscle	Hypomethylated
chr2	152635156	0.0466321	-32.7505	Muscle	Hypomethylated
chr3	183031755	0.0466321	-44.4005	Muscle	Hypomethylated
chr7	97101134	0.0466321	-50.3388	Muscle	Hypomethylated
chr10	62071861	0.046647	-29.9718	Muscle	Hypomethylated
chr2	230220644	0.046672	-40.193	Muscle	Hypomethylated
chr5	49668086	0.046672	-47.0822	Muscle	Hypomethylated
chr15	80749048	0.046672	-44.3044	Muscle	Hypomethylated
chr24	32687637	0.046672	-34.9336	Muscle	Hypomethylated
chr3	177974982	0.0466879	-34.3927	Muscle	Hypomethylated
chr5	26553378	0.0466879	-47.4351	Muscle	Hypomethylated
chr8	18889048	0.0466898	-35.1769	Muscle	Hypomethylated
chr3	99033579	0.0467271	-33.5069	Muscle	Hypomethylated
chr3	108439540	0.0467271	-45.7297	Muscle	Hypomethylated
chr7	99628586	0.0467271	-36.7253	Muscle	Hypomethylated
chr2	102758791	0.0467317	-46.2969	Muscle	Hypomethylated
chr2	229310774	0.0467348	-47.8885	Muscle	Hypomethylated
chr2	56457849	0.0467351	-47.0833	Muscle	Hypomethylated
chr5	9885499	0.0467583	-50.0652	Muscle	Hypomethylated
chr10	34509865	0.0467583	-37.1578	Muscle	Hypomethylated
chr3	116720308	0.0467787	-42.7419	Muscle	Hypomethylated
chr9	26464095	0.0467787	-35.8508	Muscle	Hypomethylated
chr23	60542860	0.0467933	-40.6203	Muscle	Hypomethylated
chr10	80945996	0.0468007	-49.2001	Muscle	Hypomethylated
chr2	128251146	0.0468156	-50.2033	Muscle	Hypomethylated
chr2	227514220	0.0468416	-40.4647	Muscle	Hypomethylated
chr25	15201553	0.0468639	-58.0258	Muscle	Hypomethylated
chr5	26404410	0.0468893	-50.5709	Muscle	Hypomethylated
chr13	69648922	0.0469179	-39.8215	Muscle	Hypomethylated
chr8	82314465	0.0469228	-37.3477	Muscle	Hypomethylated
chr2	122918000	0.0469505	-48.9428	Muscle	Hypomethylated
chr5	27396692	0.0469505	-35.4908	Muscle	Hypomethylated
chr9	28433140	0.0469782	-30.6048	Muscle	Hypomethylated
chr2	149532096	0.0469858	-35.8935	Muscle	Hypomethylated
chr2	239887410	0.0469858	-44.1982	Muscle	Hypomethylated
chr16	15172645	0.0469858	-35.3505	Muscle	Hypomethylated
chr24	28430124	0.0469858	-27.6307	Muscle	Hypomethylated
chr6	73631093	0.0469918	-48.6547	Muscle	Hypomethylated
chr22	49677433	0.0471336	-40.8867	Muscle	Hypomethylated
chr10	17523971	0.0471719	-58.8138	Muscle	Hypomethylated
chr24	22601778	0.0471719	-47.9044	Muscle	Hypomethylated
chr2	121835494	0.0471921	-36.5976	Muscle	Hypomethylated
chr7	32571351	0.0472146	-46.3389	Muscle	Hypomethylated
chr5	107758577	0.0473398	-35.4531	Muscle	Hypomethylated
chr16	8643391	0.0473577	-34.6357	Muscle	Hypomethylated
chr1	70952979	0.0473787	-46.1111	Muscle	Hypomethylated
chr2	93455398	0.0474098	-44.1023	Muscle	Hypomethylated
chr9	11613319	0.0474098	-54.7573	Muscle	Hypomethylated
chr25	10252799	0.0474098	-37.1648	Muscle	Hypomethylated
chr25	27025638	0.0474098	-29.053	Muscle	Hypomethylated
chr1	71429623	0.0474252	-38.6102	Muscle	Hypomethylated
chr25	10281094	0.0474273	-38.2211	Muscle	Hypomethylated
chr1	63012392	0.0474392	-46.8541	Muscle	Hypomethylated
chr5	53958616	0.0474628	-32.8582	Muscle	Hypomethylated
chr6	74291153	0.0474693	-52.0076	Muscle	Hypomethylated
chr25	10596632	0.0474693	-35.1839	Muscle	Hypomethylated
chr2	191619238	0.0475192	-30.3532	Muscle	Hypomethylated
chr2	102468066	0.0475545	-44.9721	Muscle	Hypomethylated
chr3	186076280	0.0475664	-45.5834	Muscle	Hypomethylated
chr16	16504351	0.0475905	-41.5405	Muscle	Hypomethylated
chr3	182595370	0.0476593	-43.6314	Muscle	Hypomethylated
chr15	80886674	0.0476593	-35.3249	Muscle	Hypomethylated
chr8	88688769	0.0477351	-30.825	Muscle	Hypomethylated
chr3	108396191	0.0477638	-35.2251	Muscle	Hypomethylated
chr7	60779558	0.0477792	-38.8283	Muscle	Hypomethylated
chr1	73721794	0.0478381	-37.2922	Muscle	Hypomethylated
chr1	30786560	0.0478909	-34.9057	Muscle	Hypomethylated
chr1	113037281	0.0478909	-36.8217	Muscle	Hypomethylated
chr16	7497496	0.0479943	-36.6129	Muscle	Hypomethylated
chr12	66139051	0.0480271	-35.801	Muscle	Hypomethylated
chr2	108025500	0.048029	-30.6336	Muscle	Hypomethylated
chr8	71713493	0.048029	-35.3917	Muscle	Hypomethylated
chr19	28904528	0.0480463	-33.1801	Muscle	Hypomethylated
chr7	97523755	0.048057	-46.2716	Muscle	Hypomethylated
chr9	10703179	0.0481058	-47.5035	Muscle	Hypomethylated
chr21	9183085	0.0481097	-51.1692	Muscle	Hypomethylated
chr15	80557997	0.0481236	-32.5409	Muscle	Hypomethylated
chr3	113975729	0.0481606	-35.0917	Muscle	Hypomethylated
chr2	231071427	0.0481698	-39.8751	Muscle	Hypomethylated
chr12	74113907	0.0481888	-37.2001	Muscle	Hypomethylated
chr12	77961423	0.0481935	-40.6271	Muscle	Hypomethylated
chr24	11582249	0.0481935	-40.9722	Muscle	Hypomethylated
chr7	99716048	0.048214	-45.2647	Muscle	Hypomethylated
chr2	230857534	0.048258	-30.9512	Muscle	Hypomethylated
chr3	106381594	0.048271	-40.1535	Muscle	Hypomethylated
chr7	86449318	0.048271	-42.9607	Muscle	Hypomethylated
chr7	97807526	0.048271	-42.7488	Muscle	Hypomethylated
chr25	9543783	0.0482724	-48.4687	Muscle	Hypomethylated
chr4	70797860	0.0482948	-39.046	Muscle	Hypomethylated
chr10	17526381	0.0482973	-59.1017	Muscle	Hypomethylated
chr6	81295515	0.0483259	-39.816	Muscle	Hypomethylated
chr16	13092535	0.0483259	-45.5974	Muscle	Hypomethylated
chr1	266268619	0.0483839	-31.2202	Muscle	Hypomethylated
chr6	74367707	0.0483839	-51.6057	Muscle	Hypomethylated
chr8	88184779	0.0483839	-53.3286	Muscle	Hypomethylated
chr8	87656589	0.0484073	-49.3969	Muscle	Hypomethylated
chr2	109333349	0.0484097	-42.5028	Muscle	Hypomethylated
chr15	81726397	0.0484097	-31.8968	Muscle	Hypomethylated
chr2	230480216	0.0484531	-46.5007	Muscle	Hypomethylated
chr17	66262410	0.0485264	-40.2411	Muscle	Hypomethylated
chr15	81334079	0.04853	-37.8681	Muscle	Hypomethylated
chr14	53328975	0.0485516	-50.1533	Muscle	Hypomethylated
chr23	13899158	0.0485519	-47.7137	Muscle	Hypomethylated
chr1	841356	0.0485556	-55.9278	Muscle	Hypomethylated
chr3	91030578	0.0485556	-35.9046	Muscle	Hypomethylated
chr2	120136657	0.048593	-44.1029	Muscle	Hypomethylated
chr10	27183156	0.0485944	-39.8637	Muscle	Hypomethylated
chr1	152614	0.0486049	-42.3258	Muscle	Hypomethylated
chr5	108145652	0.0486325	-36.1533	Muscle	Hypomethylated
chr24	12377922	0.0486355	-44.3548	Muscle	Hypomethylated
chr6	95007080	0.0486669	-34.6807	Muscle	Hypomethylated
chr6	82265052	0.0486768	-41.5568	Muscle	Hypomethylated
chr7	97874914	0.0487123	-38.9423	Muscle	Hypomethylated
chr3	111314919	0.0487151	-41.5179	Muscle	Hypomethylated
chr25	1686612	0.0487486	-43.5134	Muscle	Hypomethylated
chr1	128369092	0.0487699	-33.5593	Muscle	Hypomethylated
chr3	9368855	0.0488026	-33.6207	Muscle	Hypomethylated
chr7	64121546	0.0488026	-39.4499	Muscle	Hypomethylated
chr7	34957031	0.0488169	-53.1818	Muscle	Hypomethylated
chr6	2480547	0.0488515	-34.6419	Muscle	Hypomethylated
chr9	32058557	0.0488781	-34.1848	Muscle	Hypomethylated
chr2	102692736	0.0488873	-43.1582	Muscle	Hypomethylated
chr3	10419717	0.0489218	-45.045	Muscle	Hypomethylated
chr4	55401586	0.0489611	-53.3697	Muscle	Hypomethylated
chr8	87304211	0.0489786	-50.9594	Muscle	Hypomethylated
chr2	229628047	0.049004	-39.1243	Muscle	Hypomethylated
chr2	77976182	0.049008	-39.0287	Muscle	Hypomethylated
chr4	49760115	0.049028	-49.4244	Muscle	Hypomethylated
chr13	11805049	0.0490415	-35.5216	Muscle	Hypomethylated
chr15	81869267	0.0490415	-26.856	Muscle	Hypomethylated
chr18	13539846	0.0490415	-32.3358	Muscle	Hypomethylated
chr4	43996156	0.0490462	-36.3428	Muscle	Hypomethylated
chr1	127063089	0.0490471	-36.1254	Muscle	Hypomethylated
chr5	100498747	0.0490471	-33.8189	Muscle	Hypomethylated
chr18	35673363	0.0490936	-27.3537	Muscle	Hypomethylated
chr22	48984514	0.0491277	-35.2371	Muscle	Hypomethylated
chr2	35517933	0.0491492	-32.1685	Muscle	Hypomethylated
chr2	119234257	0.0491925	-39.6881	Muscle	Hypomethylated
chr8	88219878	0.0492132	-35.8436	Muscle	Hypomethylated
chr5	5451763	0.049218	-46.7801	Muscle	Hypomethylated
chr20	8048770	0.049218	-37.9726	Muscle	Hypomethylated
chr25	38734233	0.0492301	-44.0589	Muscle	Hypomethylated
chr7	58014633	0.0492443	-32.8367	Muscle	Hypomethylated
chr5	26453207	0.0492798	-36.1529	Muscle	Hypomethylated
chr5	106895989	0.0492835	-37.767	Muscle	Hypomethylated
chr12	64542217	0.0492872	-58.4623	Muscle	Hypomethylated
chr2	227517807	0.0493004	-46.1494	Muscle	Hypomethylated
chr3	51104829	0.0493449	-42.9164	Muscle	Hypomethylated
chr2	102623364	0.0493469	-47.1267	Muscle	Hypomethylated
chr2	119666104	0.0493469	-34.0715	Muscle	Hypomethylated
chr24	31662110	0.0493469	-43.1944	Muscle	Hypomethylated
chr17	41587781	0.0494123	-51.5971	Muscle	Hypomethylated
chr15	81860245	0.0494873	-33.3361	Muscle	Hypomethylated
chr2	241200710	0.0495078	-46.9124	Muscle	Hypomethylated
chr2	88413253	0.0495566	-36.3597	Muscle	Hypomethylated
chr5	105762205	0.0495566	-33.9861	Muscle	Hypomethylated
chr22	16849646	0.0495566	-33.0255	Muscle	Hypomethylated
chr2	122628684	0.0495741	-38.338	Muscle	Hypomethylated
chr1	110829352	0.0496049	-38.3515	Muscle	Hypomethylated
chr3	95584711	0.0496049	-46.3839	Muscle	Hypomethylated
chr22	50131146	0.0496049	-41.6006	Muscle	Hypomethylated
chr6	89752786	0.0496165	-45.8182	Muscle	Hypomethylated
chr16	37801584	0.0496165	-45.0358	Muscle	Hypomethylated
chr2	128520195	0.0496331	-38.2291	Muscle	Hypomethylated
chr5	107766757	0.0496331	-41.5652	Muscle	Hypomethylated
chr2	127201741	0.0496459	-32.8333	Muscle	Hypomethylated
chr12	66156533	0.0497001	-42.474	Muscle	Hypomethylated
chr16	49708639	0.0497064	-35.485	Muscle	Hypomethylated
chr25	4203034	0.0497369	-34.8355	Muscle	Hypomethylated
chr7	98949315	0.0497635	-51.7787	Muscle	Hypomethylated
chr25	9390731	0.0497636	-30.1128	Muscle	Hypomethylated
chr8	91097747	0.0497654	-46.3895	Muscle	Hypomethylated
chr2	231220891	0.0497791	-35.4856	Muscle	Hypomethylated
chr5	27152597	0.0498005	-48.8203	Muscle	Hypomethylated
chr19	43811955	0.0498205	-37.1052	Muscle	Hypomethylated
chr2	116739430	0.0498799	-33.4034	Muscle	Hypomethylated
chr2	101150073	0	70.8642	Skin	Hypermethylated
chr2	102914652	0	75.997	Skin	Hypermethylated
chr2	103395358	0	71.4685	Skin	Hypermethylated
chr2	103395364	0	71.27	Skin	Hypermethylated
chr2	103495267	0	81.6194	Skin	Hypermethylated
chr2	103554565	0	78.4722	Skin	Hypermethylated
chr2	103557244	0	79.3269	Skin	Hypermethylated
chr2	103557245	0	75.6253	Skin	Hypermethylated
chr2	103819542	0	76.9955	Skin	Hypermethylated
chr2	103883887	0	75.4167	Skin	Hypermethylated
chr2	103884176	0	80.5645	Skin	Hypermethylated
chr2	104590994	0	76.1209	Skin	Hypermethylated
chr2	104590996	0	76.5359	Skin	Hypermethylated
chr2	105994043	0	70.707	Skin	Hypermethylated
chr2	120529483	0	58.3195	Skin	Hypermethylated
chr6	72300931	0	69.6102	Skin	Hypermethylated
chr19	59865065	0	52.4928	Skin	Hypermethylated
chr26	5041925	0	67.3691	Skin	Hypermethylated
chr2	103956745	8.43437e-11	69.8497	Skin	Hypermethylated
chr2	120192626	8.43437e-11	70.091	Skin	Hypermethylated
chr19	59989738	8.43437e-11	55.5932	Skin	Hypermethylated
chr2	101150072	1.53068e-10	61.296	Skin	Hypermethylated
chr2	104051322	1.53068e-10	75.4829	Skin	Hypermethylated
chr2	105984347	1.53068e-10	68.0495	Skin	Hypermethylated
chr7	60025220	1.53068e-10	54.1453	Skin	Hypermethylated
chr6	72712461	3.44403e-10	69.3913	Skin	Hypermethylated
chr2	103628538	4.06509e-10	45.4157	Skin	Hypermethylated
chr19	59979848	4.52029e-10	50.8118	Skin	Hypermethylated
chr2	107168810	5.46994e-10	52.7541	Skin	Hypermethylated
chr2	104908616	6.49446e-10	71.4048	Skin	Hypermethylated
chr2	110974197	6.49446e-10	58.618	Skin	Hypermethylated
chr2	103554405	6.88807e-10	77.7778	Skin	Hypermethylated
chr25	34773545	6.88807e-10	75.2381	Skin	Hypermethylated
chr2	104924161	7.81889e-10	72.4785	Skin	Hypermethylated
chr2	248547739	8.15692e-10	69.6567	Skin	Hypermethylated
chr2	104193198	9.00747e-10	72.4557	Skin	Hypermethylated
chr25	34463437	9.00747e-10	54.9856	Skin	Hypermethylated
chr22	46513884	9.4166e-10	55.8619	Skin	Hypermethylated
chr2	223662797	9.69432e-10	50.4816	Skin	Hypermethylated
chr19	59368736	9.69432e-10	48.0376	Skin	Hypermethylated
chr6	73616292	1.05841e-09	70.9087	Skin	Hypermethylated
chr19	59981756	1.09545e-09	55.0596	Skin	Hypermethylated
chr2	102968258	1.31499e-09	73.6664	Skin	Hypermethylated
chr2	225684920	1.5613e-09	51.0482	Skin	Hypermethylated
chr2	109357839	1.822e-09	58.9256	Skin	Hypermethylated
chr22	48232556	1.89055e-09	65.2752	Skin	Hypermethylated
chr2	121766091	2.17078e-09	52.0547	Skin	Hypermethylated
chr6	72355705	2.17078e-09	73.4797	Skin	Hypermethylated
chr2	230172580	2.91267e-09	59.4599	Skin	Hypermethylated
chr19	58985928	3.15811e-09	55.8102	Skin	Hypermethylated
chr19	59367804	3.51485e-09	57.8407	Skin	Hypermethylated
chr19	58976213	3.52057e-09	52.5383	Skin	Hypermethylated
chr22	48987896	3.94498e-09	51.1136	Skin	Hypermethylated
chr22	45981100	4.13284e-09	57.682	Skin	Hypermethylated
chr2	104042689	4.16941e-09	53.3513	Skin	Hypermethylated
chr19	59970834	4.16941e-09	50.8893	Skin	Hypermethylated
chr17	51173098	4.71289e-09	72.2441	Skin	Hypermethylated
chr2	225685045	4.90996e-09	64.0258	Skin	Hypermethylated
chr19	58985226	4.90996e-09	47.9223	Skin	Hypermethylated
chr19	59648463	4.90996e-09	54.9898	Skin	Hypermethylated
chr22	45977383	4.97342e-09	57.2303	Skin	Hypermethylated
chr6	72300794	5.23493e-09	64.002	Skin	Hypermethylated
chr25	34433395	5.32829e-09	52.4621	Skin	Hypermethylated
chr19	59785410	5.82663e-09	52.6491	Skin	Hypermethylated
chr16	8100993	5.88006e-09	56.992	Skin	Hypermethylated
chr2	101904858	5.93262e-09	50.0598	Skin	Hypermethylated
chr6	72359490	6.85527e-09	68.75	Skin	Hypermethylated
chr2	110673397	7.22433e-09	47.0125	Skin	Hypermethylated
chr22	48250460	7.9428e-09	62.6786	Skin	Hypermethylated
chr24	14538113	7.9502e-09	62.7285	Skin	Hypermethylated
chr17	72067068	8.23461e-09	50.5251	Skin	Hypermethylated
chr19	59982700	9.50251e-09	61.875	Skin	Hypermethylated
chr7	64922021	9.84151e-09	52.3568	Skin	Hypermethylated
chr22	48540514	9.8893e-09	51.2949	Skin	Hypermethylated
chrX	100011564	1.0246e-08	76.6765	Skin	Hypermethylated
chr25	38391336	1.03178e-08	66.2766	Skin	Hypermethylated
chr6	71936016	1.09366e-08	72.7898	Skin	Hypermethylated
chr17	66560648	1.26189e-08	54.5205	Skin	Hypermethylated
chr25	38013286	1.33169e-08	51.664	Skin	Hypermethylated
chr22	46920235	1.35717e-08	47.1709	Skin	Hypermethylated
chr22	46021524	1.4253e-08	46.9301	Skin	Hypermethylated
chr2	109364271	1.46887e-08	50.3719	Skin	Hypermethylated
chr2	230186934	1.5679e-08	48.0799	Skin	Hypermethylated
chr2	120096924	1.68356e-08	59.8456	Skin	Hypermethylated
chr6	74236807	1.68356e-08	57.2644	Skin	Hypermethylated
chr25	34457252	1.77158e-08	54.8367	Skin	Hypermethylated
chr17	66329235	2.01198e-08	47.228	Skin	Hypermethylated
chr2	104123157	2.09316e-08	61.4426	Skin	Hypermethylated
chr2	109351830	2.25735e-08	58.3669	Skin	Hypermethylated
chr2	104385274	2.54347e-08	75.5208	Skin	Hypermethylated
chr19	59364262	2.5661e-08	51.4004	Skin	Hypermethylated
chr6	72701599	2.66313e-08	67.1186	Skin	Hypermethylated
chr2	105262404	2.73772e-08	66.2228	Skin	Hypermethylated
chr6	73644914	2.73857e-08	73.5844	Skin	Hypermethylated
chr25	36266426	2.76271e-08	50.6311	Skin	Hypermethylated
chr24	15200924	2.90863e-08	47.6215	Skin	Hypermethylated
chr2	127325906	3.0548e-08	69.4962	Skin	Hypermethylated
chr2	224702520	3.0583e-08	66.0301	Skin	Hypermethylated
chr2	111002702	3.31484e-08	65.6223	Skin	Hypermethylated
chr17	51325683	3.51924e-08	62.733	Skin	Hypermethylated
chr22	45913652	3.51924e-08	54.3562	Skin	Hypermethylated
chr6	73684217	3.60417e-08	56.5964	Skin	Hypermethylated
chr6	73648944	3.67572e-08	52.4762	Skin	Hypermethylated
chr2	111179937	3.8952e-08	48.3962	Skin	Hypermethylated
chr2	104930874	4.08169e-08	66.4452	Skin	Hypermethylated
chr25	38378607	4.52798e-08	63.3174	Skin	Hypermethylated
chr2	109360761	5.34885e-08	55.9226	Skin	Hypermethylated
chr2	106336474	5.39434e-08	66.1605	Skin	Hypermethylated
chr25	34465576	5.43145e-08	50.1161	Skin	Hypermethylated
chr2	247612716	5.50269e-08	64.3116	Skin	Hypermethylated
chr24	15209475	5.50269e-08	52.9381	Skin	Hypermethylated
chr2	104042683	5.80511e-08	50.5613	Skin	Hypermethylated
chr2	104367626	5.90596e-08	73.3626	Skin	Hypermethylated
chr2	104496841	6.20492e-08	66.3216	Skin	Hypermethylated
chr17	51581780	6.47541e-08	70.8626	Skin	Hypermethylated
chr2	103590748	6.65369e-08	72.5568	Skin	Hypermethylated
chr2	104446917	6.77637e-08	71.7722	Skin	Hypermethylated
chr25	35759621	7.9428e-08	73.6076	Skin	Hypermethylated
chr2	98295174	7.9975e-08	70.0663	Skin	Hypermethylated
chr19	59368253	8.14604e-08	50.7	Skin	Hypermethylated
chr19	58981750	8.56037e-08	47.2652	Skin	Hypermethylated
chr22	45981583	8.56037e-08	49.9346	Skin	Hypermethylated
chr2	104339365	8.92228e-08	75.1374	Skin	Hypermethylated
chr17	51611863	9.62987e-08	55.8646	Skin	Hypermethylated
chr2	103647677	1.05766e-07	60.0259	Skin	Hypermethylated
chr18	51088946	1.09357e-07	60.5862	Skin	Hypermethylated
chr2	105941291	1.12406e-07	50.7629	Skin	Hypermethylated
chr3	114158821	1.25496e-07	48.1763	Skin	Hypermethylated
chr2	96387546	1.29821e-07	47.8383	Skin	Hypermethylated
chr2	96828840	1.31065e-07	46.4072	Skin	Hypermethylated
chr6	72306124	1.45009e-07	67.8571	Skin	Hypermethylated
chr2	104363235	1.54174e-07	69.2437	Skin	Hypermethylated
chr2	103838849	1.57305e-07	69.1062	Skin	Hypermethylated
chr17	42603937	1.57769e-07	69.3069	Skin	Hypermethylated
chr2	103669963	1.60974e-07	42.7141	Skin	Hypermethylated
chr24	15245593	1.61798e-07	50.1468	Skin	Hypermethylated
chr2	228231390	1.68437e-07	51.0985	Skin	Hypermethylated
chr22	46047755	1.73963e-07	48.3527	Skin	Hypermethylated
chr22	46550381	1.73963e-07	46.3247	Skin	Hypermethylated
chr24	15203006	1.83575e-07	46.6652	Skin	Hypermethylated
chr19	59337751	1.84971e-07	44.4401	Skin	Hypermethylated
chr22	46451175	1.8613e-07	58.1913	Skin	Hypermethylated
chr2	101957218	1.91709e-07	63.6523	Skin	Hypermethylated
chr17	72065320	1.94664e-07	44.0587	Skin	Hypermethylated
chr2	82740890	2.09348e-07	59.6327	Skin	Hypermethylated
chr2	106055495	2.27409e-07	70.7596	Skin	Hypermethylated
chr22	46022787	2.3122e-07	47.7213	Skin	Hypermethylated
chr2	105289510	2.32312e-07	68.8544	Skin	Hypermethylated
chr19	59895901	2.365e-07	51.6664	Skin	Hypermethylated
chr2	104905903	2.39315e-07	70.0927	Skin	Hypermethylated
chr25	34398106	2.42009e-07	49.9416	Skin	Hypermethylated
chr2	102887965	2.44555e-07	72.6696	Skin	Hypermethylated
chr2	128933489	2.46403e-07	66.2637	Skin	Hypermethylated
chr19	59835388	2.4845e-07	52.8889	Skin	Hypermethylated
chr22	48249694	2.56628e-07	61.4073	Skin	Hypermethylated
chr22	48985545	2.56628e-07	48.1053	Skin	Hypermethylated
chr25	36483922	2.63973e-07	65.482	Skin	Hypermethylated
chr2	104034422	2.66873e-07	44.5283	Skin	Hypermethylated
chr16	8100689	2.92827e-07	51.7918	Skin	Hypermethylated
chr24	19159778	3.00397e-07	51.717	Skin	Hypermethylated
chr19	59785411	3.13659e-07	46.0289	Skin	Hypermethylated
chr2	102738223	3.24576e-07	59.8449	Skin	Hypermethylated
chr2	122274765	3.26481e-07	58.3945	Skin	Hypermethylated
chr2	104339343	3.28995e-07	75.5804	Skin	Hypermethylated
chr6	73755017	3.28995e-07	58.9402	Skin	Hypermethylated
chr22	46464957	3.33893e-07	49.5536	Skin	Hypermethylated
chr2	102773944	3.4186e-07	64.9402	Skin	Hypermethylated
chr6	73999814	3.53055e-07	71.7326	Skin	Hypermethylated
chr7	60562459	3.70421e-07	46.6283	Skin	Hypermethylated
chr25	37381590	3.87798e-07	58.9541	Skin	Hypermethylated
chr2	103528177	4.02456e-07	65.8092	Skin	Hypermethylated
chr26	5030479	4.17366e-07	60.5787	Skin	Hypermethylated
chr24	14557689	4.21881e-07	60.6475	Skin	Hypermethylated
chr6	72355700	4.25924e-07	72.242	Skin	Hypermethylated
chr22	46497909	4.40647e-07	46.1064	Skin	Hypermethylated
chr25	35755639	4.40647e-07	70.6839	Skin	Hypermethylated
chr2	103581101	4.82991e-07	72.0649	Skin	Hypermethylated
chr22	47706753	4.87165e-07	54.637	Skin	Hypermethylated
chr25	34409329	5.05877e-07	50.1202	Skin	Hypermethylated
chr2	104590899	5.15223e-07	63.9325	Skin	Hypermethylated
chr2	111336490	5.18794e-07	58.4514	Skin	Hypermethylated
chr22	43815636	5.3096e-07	70.264	Skin	Hypermethylated
chr2	120297144	5.35336e-07	60.704	Skin	Hypermethylated
chr17	51581836	5.3855e-07	65.5988	Skin	Hypermethylated
chr19	59368416	5.3855e-07	48.028	Skin	Hypermethylated
chr25	39133935	5.478e-07	56.7464	Skin	Hypermethylated
chr6	72375845	5.72915e-07	67.8851	Skin	Hypermethylated
chr2	103886417	5.79304e-07	72.3957	Skin	Hypermethylated
chr2	230172571	5.9182e-07	53.8022	Skin	Hypermethylated
chr6	71042467	6.1805e-07	53.7094	Skin	Hypermethylated
chr19	59381762	6.49689e-07	45.9175	Skin	Hypermethylated
chr22	46029297	6.54534e-07	44.769	Skin	Hypermethylated
chr25	34451314	6.63566e-07	45.3677	Skin	Hypermethylated
chr2	104201334	6.74001e-07	62.5092	Skin	Hypermethylated
chr24	30080395	7.04194e-07	50	Skin	Hypermethylated
chr3	57749232	7.12863e-07	54.536	Skin	Hypermethylated
chr2	121503392	7.24044e-07	41.6638	Skin	Hypermethylated
chr2	122282113	7.24044e-07	65.5326	Skin	Hypermethylated
chr2	96823490	7.26415e-07	43.4929	Skin	Hypermethylated
chr2	248727986	8.00213e-07	55.1323	Skin	Hypermethylated
chrX	100011565	8.10149e-07	72.2623	Skin	Hypermethylated
chr19	58985929	8.59865e-07	47.9702	Skin	Hypermethylated
chr2	104271777	8.647e-07	58.59	Skin	Hypermethylated
chr2	104034423	8.71326e-07	45.7715	Skin	Hypermethylated
chr2	103516947	8.92639e-07	47.0055	Skin	Hypermethylated
chr6	73508099	9.10882e-07	54.0851	Skin	Hypermethylated
chr2	103690474	9.15413e-07	64.2157	Skin	Hypermethylated
chr2	118606065	9.16883e-07	48.1854	Skin	Hypermethylated
chr6	73644922	9.42774e-07	71.421	Skin	Hypermethylated
chr2	101932786	9.48153e-07	55.0098	Skin	Hypermethylated
chr9	84738994	9.53784e-07	62.0541	Skin	Hypermethylated
chr17	33150584	1.07219e-06	62.5676	Skin	Hypermethylated
chr2	107182799	1.07933e-06	45.1414	Skin	Hypermethylated
chr2	110639216	1.1099e-06	58.4935	Skin	Hypermethylated
chr25	38387062	1.14039e-06	57.5209	Skin	Hypermethylated
chr25	39138654	1.16774e-06	59.2072	Skin	Hypermethylated
chr2	110790534	1.17041e-06	55.8098	Skin	Hypermethylated
chr19	59826236	1.28154e-06	46.8406	Skin	Hypermethylated
chr6	72440097	1.35053e-06	66.275	Skin	Hypermethylated
chr11	56672944	1.37386e-06	52.9672	Skin	Hypermethylated
chr13	66638236	1.38592e-06	58.6475	Skin	Hypermethylated
chr22	47027625	1.38592e-06	58.7863	Skin	Hypermethylated
chr2	104596885	1.48997e-06	65.4501	Skin	Hypermethylated
chr17	41117224	1.52359e-06	62.0183	Skin	Hypermethylated
chr22	46488628	1.52359e-06	50.2507	Skin	Hypermethylated
chr24	16401174	1.54233e-06	61.3409	Skin	Hypermethylated
chr2	102812764	1.54406e-06	57.5005	Skin	Hypermethylated
chr2	100625504	1.5697e-06	58.4569	Skin	Hypermethylated
chr19	59772879	1.63355e-06	48.7988	Skin	Hypermethylated
chr2	105623113	1.65514e-06	59.0746	Skin	Hypermethylated
chr2	230187022	1.66669e-06	47.9456	Skin	Hypermethylated
chr19	59996310	1.71417e-06	49.3101	Skin	Hypermethylated
chr2	102925703	1.73316e-06	70.0928	Skin	Hypermethylated
chr2	104384910	1.73316e-06	60.5668	Skin	Hypermethylated
chr24	16035194	1.76914e-06	47.8188	Skin	Hypermethylated
chr2	103052415	1.83223e-06	47.0973	Skin	Hypermethylated
chr2	104181519	1.83223e-06	71.0724	Skin	Hypermethylated
chr19	59368728	1.83223e-06	43.184	Skin	Hypermethylated
chr6	74608940	1.84359e-06	51.6031	Skin	Hypermethylated
chr6	90107642	1.84602e-06	62.339	Skin	Hypermethylated
chr25	36417655	1.85263e-06	47.6659	Skin	Hypermethylated
chr24	14897649	1.89199e-06	57.6472	Skin	Hypermethylated
chr26	7137291	1.92472e-06	60.614	Skin	Hypermethylated
chr2	120245758	1.94395e-06	54.5324	Skin	Hypermethylated
chr25	34391831	1.98717e-06	47.1167	Skin	Hypermethylated
chr2	120526713	2.0534e-06	44.7854	Skin	Hypermethylated
chr17	66557212	2.0534e-06	46.2436	Skin	Hypermethylated
chr22	46036198	2.0534e-06	51.6165	Skin	Hypermethylated
chr13	66637983	2.07543e-06	61.5842	Skin	Hypermethylated
chr2	104892527	2.09138e-06	68.7484	Skin	Hypermethylated
chr22	49331033	2.13119e-06	52.8136	Skin	Hypermethylated
chr22	46569589	2.13954e-06	57.0469	Skin	Hypermethylated
chr25	34459438	2.17496e-06	48.8417	Skin	Hypermethylated
chr2	236508075	2.17741e-06	67.5195	Skin	Hypermethylated
chr24	15203007	2.2451e-06	54.4898	Skin	Hypermethylated
chr2	104359508	2.279e-06	55.071	Skin	Hypermethylated
chr2	97516198	2.2907e-06	57.9943	Skin	Hypermethylated
chr25	34434915	2.29894e-06	48.2619	Skin	Hypermethylated
chr2	103403788	2.34947e-06	60.5197	Skin	Hypermethylated
chr17	66273023	2.43578e-06	44.3705	Skin	Hypermethylated
chr2	96818257	2.4878e-06	63.7502	Skin	Hypermethylated
chr24	14534342	2.53094e-06	62.91	Skin	Hypermethylated
chr2	104363217	2.61035e-06	67.4242	Skin	Hypermethylated
chr25	34457253	2.62169e-06	55.6856	Skin	Hypermethylated
chr3	7252250	2.65385e-06	65.9107	Skin	Hypermethylated
chr2	105984708	2.72659e-06	51.5488	Skin	Hypermethylated
chr2	109548036	2.72688e-06	54.6724	Skin	Hypermethylated
chr1	123145282	2.73694e-06	50.4632	Skin	Hypermethylated
chr13	66705340	2.76652e-06	67.5101	Skin	Hypermethylated
chr17	66267787	2.91416e-06	46.4626	Skin	Hypermethylated
chr19	59368254	2.95986e-06	45.5017	Skin	Hypermethylated
chr2	99025698	2.96422e-06	68.8913	Skin	Hypermethylated
chr2	223699482	3.05694e-06	55.9266	Skin	Hypermethylated
chr22	46447517	3.08694e-06	58.114	Skin	Hypermethylated
chr17	51584732	3.47123e-06	66.4669	Skin	Hypermethylated
chr19	58978330	3.52126e-06	49.6999	Skin	Hypermethylated
chr19	59332445	3.73323e-06	50.3342	Skin	Hypermethylated
chr19	59990971	3.75123e-06	45.4651	Skin	Hypermethylated
chr2	103884191	3.77029e-06	50.0184	Skin	Hypermethylated
chr5	89674543	3.79446e-06	59.7173	Skin	Hypermethylated
chr22	46499141	3.81758e-06	44.7017	Skin	Hypermethylated
chr2	101590886	3.8345e-06	47.8537	Skin	Hypermethylated
chr2	104858399	3.86501e-06	67.577	Skin	Hypermethylated
chr25	34830444	3.86501e-06	59.9615	Skin	Hypermethylated
chr24	16401178	3.90568e-06	59.8752	Skin	Hypermethylated
chr2	111179938	4.05803e-06	41.2891	Skin	Hypermethylated
chr22	48232557	4.07494e-06	60.7887	Skin	Hypermethylated
chr6	72802278	4.12566e-06	66.1848	Skin	Hypermethylated
chr6	73641915	4.25833e-06	60.5943	Skin	Hypermethylated
chr2	99455346	4.45732e-06	53.254	Skin	Hypermethylated
chr2	102912845	4.46753e-06	68.2616	Skin	Hypermethylated
chr5	100413816	4.46753e-06	50.2922	Skin	Hypermethylated
chr2	110923245	4.48857e-06	57.3433	Skin	Hypermethylated
chr25	36473271	4.70525e-06	67.0556	Skin	Hypermethylated
chr25	38730575	4.72051e-06	58.1055	Skin	Hypermethylated
chr2	236508063	4.78874e-06	60.0943	Skin	Hypermethylated
chr6	72322108	4.78874e-06	62.0073	Skin	Hypermethylated
chr19	59365569	4.78874e-06	45.9216	Skin	Hypermethylated
chr24	16401173	4.80692e-06	57.2946	Skin	Hypermethylated
chr2	102898149	4.8218e-06	67.1749	Skin	Hypermethylated
chr17	47002870	4.88955e-06	63.3134	Skin	Hypermethylated
chr22	48255929	4.88955e-06	58.5294	Skin	Hypermethylated
chr19	59989737	5.2083e-06	52.2325	Skin	Hypermethylated
chr2	104113702	5.44844e-06	67.9488	Skin	Hypermethylated
chr19	59368729	5.52193e-06	46.478	Skin	Hypermethylated
chr2	111019228	5.53686e-06	52.5765	Skin	Hypermethylated
chr6	72301029	5.53686e-06	71.5226	Skin	Hypermethylated
chr22	48984739	5.82181e-06	48.057	Skin	Hypermethylated
chr25	36269823	6.12699e-06	53.4925	Skin	Hypermethylated
chr25	34409466	6.24695e-06	47.7163	Skin	Hypermethylated
chr22	48982434	6.47329e-06	56.879	Skin	Hypermethylated
chr2	99740039	6.54303e-06	52.0468	Skin	Hypermethylated
chr24	15597163	6.60422e-06	58.0453	Skin	Hypermethylated
chr2	104997061	6.64782e-06	44.8021	Skin	Hypermethylated
chr2	103543163	6.65076e-06	72.4638	Skin	Hypermethylated
chr25	34454019	6.7491e-06	43.6567	Skin	Hypermethylated
chr2	109356361	6.86151e-06	60.7486	Skin	Hypermethylated
chr22	44097108	7.23757e-06	66.2281	Skin	Hypermethylated
chr2	230187369	7.28414e-06	53.0846	Skin	Hypermethylated
chr25	37411057	7.56849e-06	58.2879	Skin	Hypermethylated
chr2	104369843	7.58116e-06	63.6658	Skin	Hypermethylated
chr25	36271517	7.76279e-06	59.8882	Skin	Hypermethylated
chr2	103409974	8.15766e-06	64.2045	Skin	Hypermethylated
chr12	76027488	8.22591e-06	64.2441	Skin	Hypermethylated
chr22	46473332	8.48366e-06	57.429	Skin	Hypermethylated
chr6	73689899	8.7061e-06	60.7558	Skin	Hypermethylated
chr2	104331296	8.76746e-06	64.9519	Skin	Hypermethylated
chr22	46614046	8.86039e-06	59.0094	Skin	Hypermethylated
chr2	104422005	8.9186e-06	66.1516	Skin	Hypermethylated
chr24	15209453	9.3274e-06	49.2435	Skin	Hypermethylated
chr2	241317063	9.36981e-06	65.5414	Skin	Hypermethylated
chr2	230160058	9.48877e-06	55.3828	Skin	Hypermethylated
chr2	103629599	9.5302e-06	66.1247	Skin	Hypermethylated
chr22	47510116	9.58609e-06	64.2827	Skin	Hypermethylated
chr17	42895173	9.71751e-06	60.2816	Skin	Hypermethylated
chr22	48249695	1.00866e-05	60.8218	Skin	Hypermethylated
chr2	126008865	1.01494e-05	61.6441	Skin	Hypermethylated
chr17	51524092	1.01494e-05	46.5102	Skin	Hypermethylated
chr2	95304522	1.17024e-05	52.9921	Skin	Hypermethylated
chr25	39019813	1.19274e-05	54.6374	Skin	Hypermethylated
chr2	105574387	1.20387e-05	56.5869	Skin	Hypermethylated
chr24	14552832	1.24288e-05	57.8465	Skin	Hypermethylated
chr25	36393171	1.27997e-05	45.3801	Skin	Hypermethylated
chr25	37052102	1.27997e-05	44.0511	Skin	Hypermethylated
chr6	72300917	1.30304e-05	54.2539	Skin	Hypermethylated
chr2	107912320	1.3032e-05	39.5999	Skin	Hypermethylated
chr22	46992737	1.34597e-05	42.0961	Skin	Hypermethylated
chr25	34401648	1.37634e-05	42.3632	Skin	Hypermethylated
chr2	225683623	1.40146e-05	58.5309	Skin	Hypermethylated
chr2	105623512	1.40172e-05	55.0864	Skin	Hypermethylated
chr6	72321309	1.40172e-05	55.6771	Skin	Hypermethylated
chr12	77243705	1.42841e-05	52.7333	Skin	Hypermethylated
chr25	9223346	1.43406e-05	63.0586	Skin	Hypermethylated
chr2	105020160	1.49717e-05	58.5408	Skin	Hypermethylated
chr24	15209981	1.52137e-05	46.3868	Skin	Hypermethylated
chr26	5021674	1.53376e-05	60.8183	Skin	Hypermethylated
chr6	71132061	1.53867e-05	66.2588	Skin	Hypermethylated
chr2	99507794	1.55013e-05	62.7311	Skin	Hypermethylated
chr2	128933490	1.56766e-05	66.3358	Skin	Hypermethylated
chr6	90754709	1.59572e-05	52.2147	Skin	Hypermethylated
chr2	239001446	1.64038e-05	56.8619	Skin	Hypermethylated
chr25	34466026	1.64745e-05	46.0824	Skin	Hypermethylated
chr2	99776322	1.68089e-05	57.025	Skin	Hypermethylated
chr17	32327518	1.69265e-05	63.5227	Skin	Hypermethylated
chr2	103660246	1.71871e-05	66.8276	Skin	Hypermethylated
chr2	229400072	1.71871e-05	53.2719	Skin	Hypermethylated
chr6	71707653	1.71871e-05	65.4071	Skin	Hypermethylated
chr22	48990238	1.75663e-05	59.2778	Skin	Hypermethylated
chr17	42876068	1.8184e-05	66.4443	Skin	Hypermethylated
chr25	34910876	1.82403e-05	53.7489	Skin	Hypermethylated
chr2	229913009	1.83416e-05	44.6834	Skin	Hypermethylated
chr2	104860459	1.89367e-05	70.0013	Skin	Hypermethylated
chr2	115509821	1.91991e-05	54.8924	Skin	Hypermethylated
chr9	10581224	1.96569e-05	56.7982	Skin	Hypermethylated
chr15	3781084	1.98161e-05	58.8023	Skin	Hypermethylated
chr2	104591218	1.98498e-05	65.816	Skin	Hypermethylated
chr2	101950969	1.98797e-05	41.0687	Skin	Hypermethylated
chr22	49061766	1.98797e-05	46.6215	Skin	Hypermethylated
chr2	103930891	2.03714e-05	61.1859	Skin	Hypermethylated
chr22	47718068	2.11525e-05	49.5652	Skin	Hypermethylated
chr19	59351058	2.16009e-05	45.6271	Skin	Hypermethylated
chr12	64930644	2.18548e-05	63.0827	Skin	Hypermethylated
chr2	103019450	2.21524e-05	61.3506	Skin	Hypermethylated
chr2	97009192	2.2481e-05	51.5625	Skin	Hypermethylated
chr2	102767189	2.28638e-05	56.1432	Skin	Hypermethylated
chr25	8885039	2.29446e-05	47.049	Skin	Hypermethylated
chr19	59368737	2.31911e-05	46.1564	Skin	Hypermethylated
chr2	101651588	2.32027e-05	42.1891	Skin	Hypermethylated
chr2	103003622	2.3521e-05	59.6448	Skin	Hypermethylated
chr13	65395748	2.35472e-05	60.2129	Skin	Hypermethylated
chr3	223166891	2.40552e-05	66.6667	Skin	Hypermethylated
chr7	50556130	2.45088e-05	49.2063	Skin	Hypermethylated
chr2	128630970	2.48586e-05	56.2848	Skin	Hypermethylated
chr13	1217878	2.50057e-05	59.4787	Skin	Hypermethylated
chr2	233019385	2.56883e-05	51.1142	Skin	Hypermethylated
chr19	59985471	2.61166e-05	45.2273	Skin	Hypermethylated
chr2	103526729	2.80302e-05	71.08	Skin	Hypermethylated
chr23	6398460	2.82006e-05	55.4947	Skin	Hypermethylated
chr6	71365331	2.881e-05	55.1488	Skin	Hypermethylated
chr19	58370458	2.90516e-05	45.1762	Skin	Hypermethylated
chr8	91183039	2.96653e-05	59.0121	Skin	Hypermethylated
chr19	59826180	2.97899e-05	44.7138	Skin	Hypermethylated
chr22	46572516	2.98755e-05	49.7862	Skin	Hypermethylated
chr22	48531971	3.05031e-05	42.7833	Skin	Hypermethylated
chr2	98300465	3.07217e-05	49.3958	Skin	Hypermethylated
chr6	91699648	3.07676e-05	57.7113	Skin	Hypermethylated
chr2	111197370	3.10474e-05	51.047	Skin	Hypermethylated
chr25	36483921	3.10474e-05	63.4684	Skin	Hypermethylated
chr2	103699197	3.12879e-05	54.6731	Skin	Hypermethylated
chr19	59825124	3.13059e-05	47.5814	Skin	Hypermethylated
chr24	15289040	3.14688e-05	46.2058	Skin	Hypermethylated
chr1	180843820	3.18506e-05	55.814	Skin	Hypermethylated
chr2	104910749	3.19532e-05	63.7466	Skin	Hypermethylated
chr25	37986589	3.22327e-05	46.8285	Skin	Hypermethylated
chr11	56848738	3.23495e-05	45.876	Skin	Hypermethylated
chr6	72352959	3.35799e-05	50.0794	Skin	Hypermethylated
chr22	49103050	3.46012e-05	46.2901	Skin	Hypermethylated
chr2	230161940	3.49002e-05	46.3717	Skin	Hypermethylated
chr24	15203839	3.49002e-05	45.5983	Skin	Hypermethylated
chr2	5068830	3.49925e-05	57.7544	Skin	Hypermethylated
chr17	72031201	3.52532e-05	46.7916	Skin	Hypermethylated
chr19	59983737	3.55166e-05	42.4474	Skin	Hypermethylated
chr2	232637358	3.69342e-05	55.9881	Skin	Hypermethylated
chr2	104490513	3.76366e-05	66.1901	Skin	Hypermethylated
chr22	47500560	3.78576e-05	48.2364	Skin	Hypermethylated
chr2	232646721	3.88146e-05	66.713	Skin	Hypermethylated
chr2	126350747	4.04303e-05	61.9544	Skin	Hypermethylated
chr17	50585411	4.04303e-05	55.9333	Skin	Hypermethylated
chr25	34443649	4.05755e-05	44.6574	Skin	Hypermethylated
chr2	96828600	4.09606e-05	40.5264	Skin	Hypermethylated
chr4	58670319	4.09606e-05	54.3548	Skin	Hypermethylated
chr19	59972326	4.10956e-05	48.3069	Skin	Hypermethylated
chr2	107160611	4.19814e-05	38.7907	Skin	Hypermethylated
chr8	73044242	4.19814e-05	56.1163	Skin	Hypermethylated
chr2	95450460	4.21098e-05	63.1529	Skin	Hypermethylated
chr17	72031189	4.21862e-05	47.9545	Skin	Hypermethylated
chr22	46488225	4.23131e-05	54.2346	Skin	Hypermethylated
chr17	47043423	4.34129e-05	44.9524	Skin	Hypermethylated
chr18	26148605	4.36011e-05	52.321	Skin	Hypermethylated
chr25	34399021	4.361e-05	53.2627	Skin	Hypermethylated
chr2	104385589	4.39187e-05	70.381	Skin	Hypermethylated
chr24	14557483	4.40595e-05	54.5958	Skin	Hypermethylated
chr2	230808325	4.41916e-05	46.155	Skin	Hypermethylated
chr1	120349305	4.42105e-05	52.3974	Skin	Hypermethylated
chr2	104388365	4.47334e-05	57.1076	Skin	Hypermethylated
chr2	232101646	4.47334e-05	58.4527	Skin	Hypermethylated
chr2	230174387	4.48859e-05	48.332	Skin	Hypermethylated
chr19	59781512	4.59456e-05	42.4	Skin	Hypermethylated
chr2	103528183	4.65975e-05	63.0208	Skin	Hypermethylated
chr2	103811491	4.65975e-05	61.823	Skin	Hypermethylated
chr26	18576666	4.65975e-05	51.2738	Skin	Hypermethylated
chr2	120311017	4.81573e-05	49.3936	Skin	Hypermethylated
chr19	59832150	4.83922e-05	45.4438	Skin	Hypermethylated
chr2	106418504	4.90554e-05	43.8712	Skin	Hypermethylated
chr25	37982319	4.90554e-05	50.0801	Skin	Hypermethylated
chr17	66273024	4.98632e-05	47.049	Skin	Hypermethylated
chr2	102724245	5.01933e-05	69.0747	Skin	Hypermethylated
chr25	34319643	5.0286e-05	54.1162	Skin	Hypermethylated
chr2	103647676	5.04087e-05	61.6154	Skin	Hypermethylated
chr24	16092761	5.07767e-05	47.8954	Skin	Hypermethylated
chr25	15285631	5.08026e-05	43.0401	Skin	Hypermethylated
chr22	46508023	5.0851e-05	46.0379	Skin	Hypermethylated
chr2	106055527	5.11234e-05	57.0482	Skin	Hypermethylated
chr22	46509642	5.26855e-05	61.2298	Skin	Hypermethylated
chr12	76702058	5.30712e-05	57.4666	Skin	Hypermethylated
chr2	103592178	5.3365e-05	62.5349	Skin	Hypermethylated
chr2	119611155	5.3365e-05	44.7224	Skin	Hypermethylated
chr2	121770211	5.35283e-05	40.7875	Skin	Hypermethylated
chr13	67420055	5.35283e-05	56.2247	Skin	Hypermethylated
chr22	44120991	5.35283e-05	69.0519	Skin	Hypermethylated
chr17	35942997	5.38421e-05	58.4675	Skin	Hypermethylated
chr2	80568888	5.48242e-05	52.4777	Skin	Hypermethylated
chr3	65634452	5.48465e-05	44.4558	Skin	Hypermethylated
chr19	59368417	5.5927e-05	46.922	Skin	Hypermethylated
chr2	228489299	5.679e-05	55.0069	Skin	Hypermethylated
chr6	72729234	5.83305e-05	65.1936	Skin	Hypermethylated
chr25	39512332	5.86361e-05	55.1697	Skin	Hypermethylated
chr2	103831340	5.92208e-05	61.8086	Skin	Hypermethylated
chr2	122761314	5.98646e-05	62.6591	Skin	Hypermethylated
chr25	34394793	6.03698e-05	53.557	Skin	Hypermethylated
chr25	34406438	6.07356e-05	59.8657	Skin	Hypermethylated
chr25	39073514	6.20489e-05	57.6767	Skin	Hypermethylated
chr16	11030344	6.20623e-05	60.8	Skin	Hypermethylated
chr2	110651731	6.21817e-05	52.5985	Skin	Hypermethylated
chr2	103024868	6.23299e-05	52.1819	Skin	Hypermethylated
chr24	31892732	6.23575e-05	59.3978	Skin	Hypermethylated
chr2	106322402	6.32593e-05	64.0878	Skin	Hypermethylated
chr2	105584835	6.37832e-05	61.2999	Skin	Hypermethylated
chr19	59347193	6.4592e-05	50.1318	Skin	Hypermethylated
chr18	35937613	6.48186e-05	51.019	Skin	Hypermethylated
chr24	21347125	6.48186e-05	56.3506	Skin	Hypermethylated
chr2	105622836	6.55956e-05	64.8645	Skin	Hypermethylated
chr17	66356081	6.55956e-05	44.028	Skin	Hypermethylated
chr12	79306725	6.63079e-05	67.2009	Skin	Hypermethylated
chr19	58981749	6.68552e-05	47.2162	Skin	Hypermethylated
chr2	109352828	6.77164e-05	53.817	Skin	Hypermethylated
chr6	91491024	6.77292e-05	58.0104	Skin	Hypermethylated
chr2	103738489	6.84389e-05	47.1171	Skin	Hypermethylated
chr22	47608550	6.85898e-05	60.9392	Skin	Hypermethylated
chr2	102043342	6.92148e-05	70.8203	Skin	Hypermethylated
chr17	72021557	6.95463e-05	48.5432	Skin	Hypermethylated
chr2	107132067	6.95975e-05	48.2271	Skin	Hypermethylated
chr3	29830291	6.9713e-05	47.4289	Skin	Hypermethylated
chr2	104673418	7.02286e-05	64.5876	Skin	Hypermethylated
chr24	16401177	7.09095e-05	54.1367	Skin	Hypermethylated
chr13	65845714	7.16371e-05	45.4624	Skin	Hypermethylated
chr19	59980284	7.16371e-05	53.0593	Skin	Hypermethylated
chr2	103449734	7.22653e-05	45.807	Skin	Hypermethylated
chr2	249436322	7.39e-05	69.4754	Skin	Hypermethylated
chr7	31100357	7.43807e-05	63.2547	Skin	Hypermethylated
chr6	77741468	7.44299e-05	59.7773	Skin	Hypermethylated
chr2	115461203	7.46259e-05	65.4973	Skin	Hypermethylated
chr2	102919935	7.65928e-05	51.5723	Skin	Hypermethylated
chr24	14995836	7.732e-05	54.1796	Skin	Hypermethylated
chr25	39453813	7.7442e-05	58.7185	Skin	Hypermethylated
chr2	122405770	7.7518e-05	56.7209	Skin	Hypermethylated
chr17	51543554	8.153e-05	60.681	Skin	Hypermethylated
chr2	96387845	8.17107e-05	46.6192	Skin	Hypermethylated
chr16	9306492	8.43816e-05	54.5455	Skin	Hypermethylated
chr3	213956296	8.655e-05	62.5518	Skin	Hypermethylated
chr17	39934136	8.655e-05	55.0711	Skin	Hypermethylated
chr2	100605390	8.66627e-05	38.7538	Skin	Hypermethylated
chr2	236744773	8.76309e-05	44.9461	Skin	Hypermethylated
chr13	65578269	8.76309e-05	43.9727	Skin	Hypermethylated
chr19	59969044	8.89164e-05	45.203	Skin	Hypermethylated
chr2	107925135	8.90787e-05	49.8764	Skin	Hypermethylated
chr6	90042242	8.90787e-05	48.1324	Skin	Hypermethylated
chr22	45977691	8.96003e-05	46.4099	Skin	Hypermethylated
chr2	104383703	9.14765e-05	66.8855	Skin	Hypermethylated
chr2	228947660	9.42873e-05	65.3341	Skin	Hypermethylated
chr24	30577621	9.5622e-05	48.3785	Skin	Hypermethylated
chr2	105257517	9.68398e-05	66.5645	Skin	Hypermethylated
chr2	101952123	9.73042e-05	64.294	Skin	Hypermethylated
chr2	104274984	9.73042e-05	57.4088	Skin	Hypermethylated
chr6	91570307	0.000100222	57.9082	Skin	Hypermethylated
chr13	77561031	0.000100222	43.5061	Skin	Hypermethylated
chr16	7644099	0.000100222	60.1562	Skin	Hypermethylated
chr2	102906604	0.000102063	64.2157	Skin	Hypermethylated
chr2	118606201	0.000102063	45.2184	Skin	Hypermethylated
chr22	47707270	0.000102283	44.5124	Skin	Hypermethylated
chr2	102468017	0.0001046	58.542	Skin	Hypermethylated
chr3	214154151	0.000105262	62.2449	Skin	Hypermethylated
chr17	72021578	0.000107183	40.7667	Skin	Hypermethylated
chr3	134099826	0.000107894	51.829	Skin	Hypermethylated
chr19	59332446	0.000108206	42.082	Skin	Hypermethylated
chr19	59400118	0.000109408	43.2079	Skin	Hypermethylated
chr2	117736856	0.000110031	49.5141	Skin	Hypermethylated
chr25	36693779	0.000110031	45.0935	Skin	Hypermethylated
chr2	104339216	0.000110773	58.4571	Skin	Hypermethylated
chr25	39026459	0.000110937	55.336	Skin	Hypermethylated
chr12	75135229	0.000112375	49.0598	Skin	Hypermethylated
chr19	59865330	0.000114499	40.7118	Skin	Hypermethylated
chr25	34409465	0.000114499	42.9245	Skin	Hypermethylated
chr2	104732480	0.000117376	58.1047	Skin	Hypermethylated
chr23	7352478	0.000118936	57.6754	Skin	Hypermethylated
chr2	111418712	0.000119023	45.2471	Skin	Hypermethylated
chr2	112718753	0.000121976	45.8974	Skin	Hypermethylated
chr19	59874086	0.000123347	48.2466	Skin	Hypermethylated
chr19	59357192	0.000123651	47.3441	Skin	Hypermethylated
chr22	43817237	0.000124557	50.8929	Skin	Hypermethylated
chr22	48531972	0.000124793	42.507	Skin	Hypermethylated
chr2	109655781	0.000127609	46.9886	Skin	Hypermethylated
chr19	43829427	0.000127609	44.8668	Skin	Hypermethylated
chr2	102782252	0.000128675	52.4916	Skin	Hypermethylated
chr22	47142033	0.000130224	45.4816	Skin	Hypermethylated
chr2	102774011	0.000130821	68.655	Skin	Hypermethylated
chr2	114970906	0.000132691	46.3677	Skin	Hypermethylated
chr2	248582155	0.000135262	58.6901	Skin	Hypermethylated
chr2	118727993	0.000135481	38.4681	Skin	Hypermethylated
chr17	15779571	0.000138186	45.2478	Skin	Hypermethylated
chr17	72056250	0.000138786	35.5099	Skin	Hypermethylated
chr19	59877035	0.000138786	43.74	Skin	Hypermethylated
chr24	21060593	0.000139401	56.25	Skin	Hypermethylated
chr25	38231298	0.000139767	57.3171	Skin	Hypermethylated
chr2	102906603	0.000141111	52.4258	Skin	Hypermethylated
chr5	10709759	0.000141672	59.1326	Skin	Hypermethylated
chr2	115436371	0.00014191	50.4795	Skin	Hypermethylated
chr17	64938636	0.00014191	57.5128	Skin	Hypermethylated
chr2	105400202	0.000142493	61.6035	Skin	Hypermethylated
chr1	128867161	0.000147541	48.3333	Skin	Hypermethylated
chr2	248553230	0.000147972	59.0213	Skin	Hypermethylated
chr5	11258966	0.000148247	57.0602	Skin	Hypermethylated
chr6	90097833	0.000148517	53.6599	Skin	Hypermethylated
chr2	247808176	0.000149933	60	Skin	Hypermethylated
chr2	224700539	0.00015303	59.3035	Skin	Hypermethylated
chr19	59356095	0.000154121	42.8863	Skin	Hypermethylated
chr2	109619858	0.000155994	44.1353	Skin	Hypermethylated
chr17	72021565	0.000155994	47.7601	Skin	Hypermethylated
chr2	104199915	0.000156005	51.8733	Skin	Hypermethylated
chr19	59355257	0.000156005	39.9623	Skin	Hypermethylated
chr25	35599557	0.000156005	51.4734	Skin	Hypermethylated
chr2	99777805	0.000159955	65.0568	Skin	Hypermethylated
chr2	248487285	0.000160702	56.3581	Skin	Hypermethylated
chr13	67414540	0.000160702	58.2358	Skin	Hypermethylated
chr22	46495502	0.000161152	47.8977	Skin	Hypermethylated
chr2	105284955	0.000164153	62.9477	Skin	Hypermethylated
chr7	100325771	0.000164808	59.8685	Skin	Hypermethylated
chr19	59372453	0.000165036	43.8254	Skin	Hypermethylated
chr2	104373698	0.000165402	59.9359	Skin	Hypermethylated
chr6	71367272	0.000166054	43.5897	Skin	Hypermethylated
chr12	74528010	0.000166054	57.794	Skin	Hypermethylated
chr25	34399245	0.000166054	43.7016	Skin	Hypermethylated
chr13	67414277	0.00016648	58.0707	Skin	Hypermethylated
chr17	64077157	0.00016648	56.4641	Skin	Hypermethylated
chr2	104309442	0.000167194	67.8338	Skin	Hypermethylated
chr2	104381798	0.000168462	64.4444	Skin	Hypermethylated
chr25	36796832	0.000168462	52.8736	Skin	Hypermethylated
chr2	96815998	0.000168984	48.0915	Skin	Hypermethylated
chr2	246553445	0.000171885	53.8291	Skin	Hypermethylated
chr5	102845996	0.000172664	46.7669	Skin	Hypermethylated
chr2	95590333	0.000174242	48.3502	Skin	Hypermethylated
chr2	99517325	0.000175068	65.8654	Skin	Hypermethylated
chr2	106055528	0.000178807	61.9665	Skin	Hypermethylated
chr2	230035598	0.000178807	49.9509	Skin	Hypermethylated
chr2	105623187	0.000179841	63.3344	Skin	Hypermethylated
chr2	104388211	0.000180981	63.2714	Skin	Hypermethylated
chr13	74291519	0.000181727	42.5136	Skin	Hypermethylated
chr2	104843241	0.000182477	64.0365	Skin	Hypermethylated
chr22	46572004	0.000183062	46.4088	Skin	Hypermethylated
chr6	73690315	0.000185425	48.7652	Skin	Hypermethylated
chr25	34451305	0.000186484	40.4127	Skin	Hypermethylated
chr6	90092751	0.000188472	47.7708	Skin	Hypermethylated
chr17	72017733	0.000196416	38.0981	Skin	Hypermethylated
chr2	125544588	0.000196717	49.7217	Skin	Hypermethylated
chr6	91105625	0.000196987	53.9323	Skin	Hypermethylated
chr2	249435798	0.000202094	66.0832	Skin	Hypermethylated
chr4	89895587	0.000202745	46.0217	Skin	Hypermethylated
chr6	73657532	0.000203168	56.0499	Skin	Hypermethylated
chr19	57166033	0.0002058	44.829	Skin	Hypermethylated
chr23	37902088	0.0002058	57.2805	Skin	Hypermethylated
chr25	39093526	0.0002058	53.1578	Skin	Hypermethylated
chr2	104091699	0.00020691	70.5921	Skin	Hypermethylated
chr2	244257290	0.000207087	54.4277	Skin	Hypermethylated
chr24	20488509	0.000207144	50.1995	Skin	Hypermethylated
chr25	34167109	0.000209573	43.3751	Skin	Hypermethylated
chr24	15030391	0.000210116	53.439	Skin	Hypermethylated
chr2	108096658	0.000211294	48.3516	Skin	Hypermethylated
chr3	104994062	0.000212965	48.3503	Skin	Hypermethylated
chr7	67031388	0.00021313	49.1285	Skin	Hypermethylated
chr22	45977631	0.000214386	42.0962	Skin	Hypermethylated
chr5	38204984	0.000214419	47.4904	Skin	Hypermethylated
chr17	64711331	0.000214419	62.0783	Skin	Hypermethylated
chr15	3781151	0.000216203	55.2206	Skin	Hypermethylated
chr14	44038203	0.000218027	52.7783	Skin	Hypermethylated
chr1	180943850	0.000218683	35.8733	Skin	Hypermethylated
chr2	126337997	0.000219861	60.5114	Skin	Hypermethylated
chr24	19531240	0.000219987	48.7234	Skin	Hypermethylated
chr2	107900221	0.000221416	37.4696	Skin	Hypermethylated
chr25	36439722	0.000221649	53.7026	Skin	Hypermethylated
chr3	214154152	0.000222392	61.7434	Skin	Hypermethylated
chr1	124435423	0.000223585	39.7845	Skin	Hypermethylated
chr2	104331297	0.000223864	64.7828	Skin	Hypermethylated
chr25	37041171	0.000224317	47.1026	Skin	Hypermethylated
chr2	104386205	0.00022513	58.7596	Skin	Hypermethylated
chr2	102753198	0.000225204	55.5633	Skin	Hypermethylated
chr24	15201647	0.000225658	44.0014	Skin	Hypermethylated
chr2	104201335	0.000227508	63.6536	Skin	Hypermethylated
chr13	77026865	0.000228646	46.4434	Skin	Hypermethylated
chr2	104668754	0.0002299	63.8479	Skin	Hypermethylated
chr2	225717989	0.000231474	53.5827	Skin	Hypermethylated
chr6	72360721	0.000232378	68.5266	Skin	Hypermethylated
chr2	105289892	0.000233572	60.7663	Skin	Hypermethylated
chr22	46451176	0.000234313	57.0557	Skin	Hypermethylated
chr2	102530966	0.000235045	40.8542	Skin	Hypermethylated
chr19	59772880	0.000236296	45.5282	Skin	Hypermethylated
chr26	4949815	0.000236954	51.0747	Skin	Hypermethylated
chr2	228795041	0.000239182	51.1643	Skin	Hypermethylated
chr2	103858853	0.000239751	65.6209	Skin	Hypermethylated
chr2	107900295	0.000239751	37.3737	Skin	Hypermethylated
chr2	125251192	0.00024023	49.0464	Skin	Hypermethylated
chr25	34389121	0.000240929	43.8894	Skin	Hypermethylated
chr2	113568115	0.000242575	46.5912	Skin	Hypermethylated
chr6	90754296	0.000242575	57.8608	Skin	Hypermethylated
chr11	56762028	0.000246503	48.1405	Skin	Hypermethylated
chr17	72014401	0.000256133	44.1186	Skin	Hypermethylated
chr6	71106897	0.000256205	56.8914	Skin	Hypermethylated
chr16	8407408	0.000259039	46.4457	Skin	Hypermethylated
chr3	27706184	0.000263758	55.5332	Skin	Hypermethylated
chr2	103621714	0.000264521	39.7036	Skin	Hypermethylated
chr7	61075786	0.000273265	49.3421	Skin	Hypermethylated
chr7	62982636	0.000275514	50.4143	Skin	Hypermethylated
chr2	104338580	0.000278773	70.6826	Skin	Hypermethylated
chr2	229318815	0.000279199	62.3512	Skin	Hypermethylated
chr2	104386204	0.000288284	59.2456	Skin	Hypermethylated
chr9	84730842	0.000288387	54.362	Skin	Hypermethylated
chr13	65586844	0.000288419	46.7731	Skin	Hypermethylated
chr5	6267279	0.000288686	46.4286	Skin	Hypermethylated
chr2	100730120	0.000289182	70.8844	Skin	Hypermethylated
chr6	71988691	0.000289182	60.196	Skin	Hypermethylated
chr6	72799341	0.000289182	56.5034	Skin	Hypermethylated
chr12	65753178	0.000289182	45.4959	Skin	Hypermethylated
chr17	37929746	0.000289182	63.4008	Skin	Hypermethylated
chr22	48235175	0.000289182	57.8934	Skin	Hypermethylated
chr19	59331270	0.000290765	43.2675	Skin	Hypermethylated
chr7	64376040	0.000291686	46.5843	Skin	Hypermethylated
chr2	246553446	0.000292003	54.8525	Skin	Hypermethylated
chr1	117514788	0.000293735	46.3624	Skin	Hypermethylated
chr2	229913382	0.000294572	42.6221	Skin	Hypermethylated
chr2	99781776	0.000296411	66.677	Skin	Hypermethylated
chr2	102130176	0.000296411	52.0308	Skin	Hypermethylated
chr2	104669838	0.000296411	61.5681	Skin	Hypermethylated
chr2	110799561	0.000296411	51.4085	Skin	Hypermethylated
chr2	102504399	0.000299161	57.0975	Skin	Hypermethylated
chr17	15241578	0.000299161	54.913	Skin	Hypermethylated
chr25	38939624	0.000299161	56.0542	Skin	Hypermethylated
chr19	59645588	0.000300978	49.3838	Skin	Hypermethylated
chr2	228233834	0.000301483	55.024	Skin	Hypermethylated
chr2	103578616	0.000301599	61.7271	Skin	Hypermethylated
chr6	73489066	0.000302618	56.0542	Skin	Hypermethylated
chr13	65413462	0.000302618	53.8462	Skin	Hypermethylated
chr24	16038233	0.000306689	49.1928	Skin	Hypermethylated
chr2	243655066	0.000308498	54.8569	Skin	Hypermethylated
chr2	104682166	0.000313946	58.7827	Skin	Hypermethylated
chr3	102001062	0.000314229	45.0224	Skin	Hypermethylated
chr25	34383030	0.000315401	51.4864	Skin	Hypermethylated
chr22	50075164	0.000316665	48.5191	Skin	Hypermethylated
chr2	104070804	0.000318071	68.3081	Skin	Hypermethylated
chr2	230841212	0.000318071	56.2441	Skin	Hypermethylated
chr2	99168858	0.000318555	53.1097	Skin	Hypermethylated
chr24	35504143	0.000320606	59.2101	Skin	Hypermethylated
chr6	73649879	0.000324391	55.8725	Skin	Hypermethylated
chr2	237117104	0.000325528	51.9749	Skin	Hypermethylated
chr17	51244950	0.000336032	61.3691	Skin	Hypermethylated
chr17	47002865	0.000338285	59.6079	Skin	Hypermethylated
chr2	127228471	0.000339612	48.2077	Skin	Hypermethylated
chr9	91763856	0.000340543	56.2923	Skin	Hypermethylated
chr3	51191428	0.000343141	45.7855	Skin	Hypermethylated
chr4	27137510	0.000346471	51.5136	Skin	Hypermethylated
chr5	56992372	0.000347145	57.8431	Skin	Hypermethylated
chr2	120510825	0.000349945	49.4076	Skin	Hypermethylated
chr2	104070497	0.000357826	67.1792	Skin	Hypermethylated
chr2	101134047	0.00035913	47.8578	Skin	Hypermethylated
chr25	5522247	0.000359357	51.067	Skin	Hypermethylated
chr3	220588469	0.000367251	41.9886	Skin	Hypermethylated
chr7	49247601	0.000367251	46.1712	Skin	Hypermethylated
chr16	8666770	0.000367251	44.8016	Skin	Hypermethylated
chr6	44375171	0.000370265	54.6849	Skin	Hypermethylated
chr23	6786484	0.000372383	55.9457	Skin	Hypermethylated
chr2	103581425	0.000372558	64.3244	Skin	Hypermethylated
chr2	128031154	0.000372973	42.6227	Skin	Hypermethylated
chr17	33198158	0.000373212	58.3995	Skin	Hypermethylated
chr2	115437222	0.00037605	46.5948	Skin	Hypermethylated
chr2	127332736	0.00037605	55.3933	Skin	Hypermethylated
chr17	34620843	0.000377575	50.7846	Skin	Hypermethylated
chr2	111293052	0.000381116	60.2525	Skin	Hypermethylated
chr22	48991429	0.000383148	56.5935	Skin	Hypermethylated
chr17	39864933	0.000388129	50.6749	Skin	Hypermethylated
chr19	57922127	0.000388129	52.3073	Skin	Hypermethylated
chr18	52993995	0.000392643	44.3697	Skin	Hypermethylated
chr2	111334515	0.000396974	45.3385	Skin	Hypermethylated
chr2	102904172	0.000397185	66.2828	Skin	Hypermethylated
chr22	46953469	0.000399845	57.4165	Skin	Hypermethylated
chr17	47019414	0.000401111	62.8994	Skin	Hypermethylated
chr25	5509237	0.000406905	49.2068	Skin	Hypermethylated
chr22	49048512	0.000414191	42.3387	Skin	Hypermethylated
chr8	72073876	0.000416556	51.5152	Skin	Hypermethylated
chr17	64931441	0.000416556	40.8872	Skin	Hypermethylated
chr2	122766030	0.000423344	49.5739	Skin	Hypermethylated
chr2	127618029	0.000430267	50.3991	Skin	Hypermethylated
chr2	225733399	0.000430267	47.2029	Skin	Hypermethylated
chr5	91448694	0.000430267	49.6969	Skin	Hypermethylated
chr2	107176290	0.000432461	35.5892	Skin	Hypermethylated
chr2	103810384	0.000432642	66.8493	Skin	Hypermethylated
chr2	115264506	0.000432915	45.8551	Skin	Hypermethylated
chr6	74903208	0.000434552	50.8497	Skin	Hypermethylated
chr2	102758541	0.000436098	64.2997	Skin	Hypermethylated
chr2	105579261	0.000436098	52.6069	Skin	Hypermethylated
chr17	50626225	0.000440583	58.2729	Skin	Hypermethylated
chr2	128614501	0.000443969	50.2252	Skin	Hypermethylated
chr2	5809291	0.000444529	50.7636	Skin	Hypermethylated
chr7	64397920	0.000444529	46.0558	Skin	Hypermethylated
chr13	65397163	0.000444946	63.6986	Skin	Hypermethylated
chr25	38015993	0.000444946	46.2846	Skin	Hypermethylated
chr17	72021599	0.000447874	45.0664	Skin	Hypermethylated
chr2	102907709	0.000454451	55.4882	Skin	Hypermethylated
chr2	241309963	0.000454451	61.6161	Skin	Hypermethylated
chr2	101956927	0.000463706	35.2869	Skin	Hypermethylated
chr2	102531246	0.000464382	52.0541	Skin	Hypermethylated
chr2	104307120	0.000464927	62.2227	Skin	Hypermethylated
chr2	104706592	0.000467603	55.2909	Skin	Hypermethylated
chr2	99415139	0.000475313	60.6063	Skin	Hypermethylated
chr2	110670241	0.00047681	50.7408	Skin	Hypermethylated
chr2	115001929	0.00048042	48.3638	Skin	Hypermethylated
chr2	223679065	0.000481529	43.128	Skin	Hypermethylated
chr2	104924160	0.00048252	60.2107	Skin	Hypermethylated
chr24	15119497	0.000487127	47.51	Skin	Hypermethylated
chr12	74075806	0.00049273	55.287	Skin	Hypermethylated
chr2	108120493	0.000496166	46.5729	Skin	Hypermethylated
chr2	114999560	0.00049677	53.7523	Skin	Hypermethylated
chr2	105623125	0.000497997	65.0455	Skin	Hypermethylated
chr3	22840489	0.000498613	46.0238	Skin	Hypermethylated
chr2	231185867	0.000498665	54.5508	Skin	Hypermethylated
chr2	241304738	0.000498665	62.5489	Skin	Hypermethylated
chr2	104669868	0.000502867	59.0577	Skin	Hypermethylated
chr2	106124713	0.000502867	59.6262	Skin	Hypermethylated
chr4	89859018	0.000505115	49.6905	Skin	Hypermethylated
chr2	119657846	0.000508092	44.5911	Skin	Hypermethylated
chr3	101915256	0.000508092	50.1005	Skin	Hypermethylated
chr25	8958465	0.000508556	46.9456	Skin	Hypermethylated
chr2	222257486	0.0005103	45.7194	Skin	Hypermethylated
chr15	81615834	0.000511533	44.7366	Skin	Hypermethylated
chr5	90499472	0.000512528	50.8529	Skin	Hypermethylated
chr19	59571797	0.000512528	45.9486	Skin	Hypermethylated
chr6	71367271	0.000513801	46.665	Skin	Hypermethylated
chr3	66374903	0.000516917	44.9258	Skin	Hypermethylated
chr24	30374719	0.000518697	47.1254	Skin	Hypermethylated
chr2	228799926	0.000523779	49.4325	Skin	Hypermethylated
chr24	15391616	0.000523779	53.5904	Skin	Hypermethylated
chr13	65578308	0.000523875	45.7012	Skin	Hypermethylated
chr19	59363122	0.000524504	42.5955	Skin	Hypermethylated
chr2	127300489	0.000529864	50.667	Skin	Hypermethylated
chr2	106868353	0.000530557	55.9306	Skin	Hypermethylated
chr13	66779539	0.000532787	58.5213	Skin	Hypermethylated
chr2	230187834	0.000533047	45.4971	Skin	Hypermethylated
chr2	117438828	0.000533731	49.6331	Skin	Hypermethylated
chr2	128630992	0.000533731	53.2303	Skin	Hypermethylated
chr2	103409975	0.00053472	53.7146	Skin	Hypermethylated
chr25	39134795	0.00053472	55.6805	Skin	Hypermethylated
chr9	23623382	0.000542008	53.3287	Skin	Hypermethylated
chr15	63409682	0.000542008	46.0674	Skin	Hypermethylated
chr2	224750756	0.000543924	45.8621	Skin	Hypermethylated
chr1	118351425	0.000547114	44.2551	Skin	Hypermethylated
chr2	115589402	0.000547596	57.197	Skin	Hypermethylated
chr13	77135072	0.000547596	42.0631	Skin	Hypermethylated
chr2	106075684	0.000549113	46.3435	Skin	Hypermethylated
chr25	34777401	0.000551239	45.9288	Skin	Hypermethylated
chr12	64790309	0.000562759	54.2306	Skin	Hypermethylated
chr22	49073807	0.000564114	44.4548	Skin	Hypermethylated
chr2	237117814	0.000565958	62.7292	Skin	Hypermethylated
chr25	34829197	0.000565958	55.9045	Skin	Hypermethylated
chr16	8100690	0.000568764	41.5856	Skin	Hypermethylated
chr6	73688130	0.000574107	35.6324	Skin	Hypermethylated
chr3	48514042	0.000581172	45.045	Skin	Hypermethylated
chr17	66560649	0.000584299	47.3118	Skin	Hypermethylated
chr2	104079082	0.000585286	60.0482	Skin	Hypermethylated
chr19	59324920	0.000585788	44.2622	Skin	Hypermethylated
chr19	59645589	0.000585788	44.036	Skin	Hypermethylated
chr17	42891393	0.000590177	54.1249	Skin	Hypermethylated
chr24	14618222	0.000593971	48.4211	Skin	Hypermethylated
chr5	106586116	0.000604623	44.1253	Skin	Hypermethylated
chr2	102967306	0.000604956	65.1256	Skin	Hypermethylated
chr6	44373395	0.000605097	55.3105	Skin	Hypermethylated
chr2	117149964	0.000607669	40.9609	Skin	Hypermethylated
chr24	31905573	0.000607669	55.2928	Skin	Hypermethylated
chr17	42837344	0.000609375	63.4738	Skin	Hypermethylated
chr7	57087904	0.000609615	43.5645	Skin	Hypermethylated
chr2	106392227	0.000617889	57.455	Skin	Hypermethylated
chr2	103857466	0.000620858	49.3341	Skin	Hypermethylated
chr13	67218648	0.000631177	50.9751	Skin	Hypermethylated
chr2	103660442	0.0006323	60.8039	Skin	Hypermethylated
chr2	118940926	0.000638462	47.5802	Skin	Hypermethylated
chr2	104375167	0.000652414	62.598	Skin	Hypermethylated
chr2	106327837	0.000652414	66.7582	Skin	Hypermethylated
chr17	36347772	0.000652414	53.5927	Skin	Hypermethylated
chr2	223655929	0.000653296	47.7003	Skin	Hypermethylated
chr5	90497438	0.000655749	50.1615	Skin	Hypermethylated
chr2	96828679	0.000663402	35.822	Skin	Hypermethylated
chr6	72801043	0.000664346	62.8892	Skin	Hypermethylated
chr7	27278720	0.000666247	56.1437	Skin	Hypermethylated
chr6	62165603	0.000667851	43.702	Skin	Hypermethylated
chr2	88214946	0.000668419	51.8047	Skin	Hypermethylated
chr2	120307329	0.00066977	42.7632	Skin	Hypermethylated
chr6	72455735	0.000674659	56.5122	Skin	Hypermethylated
chr11	56759665	0.000674659	44.2518	Skin	Hypermethylated
chr2	227735317	0.000674757	47.125	Skin	Hypermethylated
chr2	226714702	0.000676419	55.7447	Skin	Hypermethylated
chr11	56672589	0.000681683	46.3622	Skin	Hypermethylated
chr15	5711947	0.000681683	52.2829	Skin	Hypermethylated
chr9	89480651	0.00069613	60.3408	Skin	Hypermethylated
chr12	65368347	0.00069791	39.8256	Skin	Hypermethylated
chr17	39888516	0.00069791	52.9689	Skin	Hypermethylated
chr10	11431067	0.000707263	49.4118	Skin	Hypermethylated
chr17	51581241	0.000712807	53.1021	Skin	Hypermethylated
chr13	65471260	0.000713772	69.4721	Skin	Hypermethylated
chr2	109363904	0.000723299	52.2376	Skin	Hypermethylated
chr24	31724086	0.000723299	51.6564	Skin	Hypermethylated
chr2	104357399	0.000730557	60.4545	Skin	Hypermethylated
chr22	43832555	0.000735711	55.8242	Skin	Hypermethylated
chr2	76865046	0.00073818	54.7713	Skin	Hypermethylated
chr3	222206876	0.000745939	56.2433	Skin	Hypermethylated
chr19	60097954	0.000749233	40.2283	Skin	Hypermethylated
chr6	73427367	0.000755652	50.6999	Skin	Hypermethylated
chr7	58321953	0.000756271	48.836	Skin	Hypermethylated
chr12	74892557	0.000758664	47.468	Skin	Hypermethylated
chr2	105993690	0.000761879	39.2577	Skin	Hypermethylated
chr7	100574685	0.000761879	62.0862	Skin	Hypermethylated
chr2	105020046	0.000763237	62.5628	Skin	Hypermethylated
chr2	104356291	0.000765941	56.5487	Skin	Hypermethylated
chr12	79298348	0.000769986	60.0607	Skin	Hypermethylated
chr2	122819804	0.000774441	62.1116	Skin	Hypermethylated
chr2	120619700	0.000776916	44.4574	Skin	Hypermethylated
chr2	95449509	0.000780553	46.2885	Skin	Hypermethylated
chr2	249722036	0.000782002	50.0146	Skin	Hypermethylated
chr17	42300650	0.000785612	55.3161	Skin	Hypermethylated
chr18	53534584	0.000791018	49	Skin	Hypermethylated
chr2	104364445	0.000792732	45.417	Skin	Hypermethylated
chr19	59826179	0.000793926	42.6587	Skin	Hypermethylated
chr25	35677221	0.000793926	57.9797	Skin	Hypermethylated
chr2	98120492	0.000802028	69.3308	Skin	Hypermethylated
chr5	102856207	0.000807247	42.1717	Skin	Hypermethylated
chr3	134246502	0.000807632	49.2684	Skin	Hypermethylated
chr2	118733163	0.000812505	42.8386	Skin	Hypermethylated
chr2	125335246	0.000812505	40.9506	Skin	Hypermethylated
chr19	59824806	0.000812505	43.3183	Skin	Hypermethylated
chr25	36352301	0.000813457	54.8212	Skin	Hypermethylated
chr18	35818478	0.000824871	44.6511	Skin	Hypermethylated
chr2	223662796	0.000826023	43.1686	Skin	Hypermethylated
chr2	57020460	0.000829218	51.2224	Skin	Hypermethylated
chr2	111537104	0.000834268	45.2235	Skin	Hypermethylated
chr6	73636876	0.000839422	51.5257	Skin	Hypermethylated
chr2	128228437	0.000843664	50.7585	Skin	Hypermethylated
chr24	31678341	0.000843878	56.7594	Skin	Hypermethylated
chr2	230701560	0.000846708	56.0377	Skin	Hypermethylated
chr2	120324598	0.000847104	40.1691	Skin	Hypermethylated
chr24	30810196	0.000851538	54.4116	Skin	Hypermethylated
chr17	68633315	0.000852759	49.0857	Skin	Hypermethylated
chr2	105434474	0.000853734	63.5294	Skin	Hypermethylated
chr3	214172147	0.000859869	59.3228	Skin	Hypermethylated
chr2	106320601	0.000864454	58.914	Skin	Hypermethylated
chr2	102724246	0.000872468	63.837	Skin	Hypermethylated
chr6	71030703	0.000872468	57.3805	Skin	Hypermethylated
chr2	95588572	0.000875611	43.8175	Skin	Hypermethylated
chr3	8889247	0.000875765	46.8727	Skin	Hypermethylated
chr2	104594097	0.00088347	66.5454	Skin	Hypermethylated
chr19	59363123	0.000902213	40.2928	Skin	Hypermethylated
chr2	99388602	0.00090666	49.3757	Skin	Hypermethylated
chr6	90854829	0.00090666	57.0019	Skin	Hypermethylated
chr19	58370267	0.00090666	39.3771	Skin	Hypermethylated
chr3	118304442	0.000907514	36.152	Skin	Hypermethylated
chr24	16517794	0.000907514	55.9176	Skin	Hypermethylated
chr2	103846474	0.000919742	67.4865	Skin	Hypermethylated
chr12	74075577	0.000919742	64.0009	Skin	Hypermethylated
chr2	99777806	0.000921385	65.6031	Skin	Hypermethylated
chr2	127323277	0.000921472	61.8138	Skin	Hypermethylated
chr19	59825437	0.000928403	45.2953	Skin	Hypermethylated
chr22	46641830	0.000928403	55.4321	Skin	Hypermethylated
chr3	7775553	0.000929462	42.2742	Skin	Hypermethylated
chr25	39207417	0.000929462	52.3655	Skin	Hypermethylated
chr16	47858302	0.000929787	47.9861	Skin	Hypermethylated
chr2	105591895	0.000931539	59.2529	Skin	Hypermethylated
chr2	115446132	0.000946439	44.4981	Skin	Hypermethylated
chr6	72310250	0.000947315	57.4206	Skin	Hypermethylated
chr24	22404091	0.000947315	50.8117	Skin	Hypermethylated
chr2	229913381	0.000948813	53.4998	Skin	Hypermethylated
chr19	60123928	0.000948813	46.1012	Skin	Hypermethylated
chr2	96820601	0.000950569	32.8722	Skin	Hypermethylated
chr2	104528313	0.00095957	67.6316	Skin	Hypermethylated
chr7	100424434	0.000961428	62.3366	Skin	Hypermethylated
chr2	102599716	0.000963882	66.8463	Skin	Hypermethylated
chr12	72994569	0.000963882	53.908	Skin	Hypermethylated
chr22	50075430	0.000973355	56.7883	Skin	Hypermethylated
chr3	10046384	0.000973958	43.5323	Skin	Hypermethylated
chr2	102878221	0.000976195	56.8694	Skin	Hypermethylated
chr2	122086671	0.000987555	46.9737	Skin	Hypermethylated
chr7	58506034	0.000989816	44.1527	Skin	Hypermethylated
chr6	72361297	0.00099066	63.3653	Skin	Hypermethylated
chr6	72443885	0.00100091	62.7683	Skin	Hypermethylated
chr2	106327838	0.00100239	60.5556	Skin	Hypermethylated
chr3	7753166	0.00101532	48.7589	Skin	Hypermethylated
chr2	95450461	0.00101567	51.2302	Skin	Hypermethylated
chr9	89071909	0.00101567	62.4744	Skin	Hypermethylated
chr2	104384555	0.00102152	65.666	Skin	Hypermethylated
chr2	122099532	0.00102709	51.0055	Skin	Hypermethylated
chr2	104113161	0.00103393	57.6654	Skin	Hypermethylated
chr2	98983299	0.00104331	46.2027	Skin	Hypermethylated
chr2	111555883	0.00105072	47.9622	Skin	Hypermethylated
chr2	103864305	0.0010616	64.8794	Skin	Hypermethylated
chr17	36952056	0.00106692	50.0102	Skin	Hypermethylated
chr2	128616581	0.00106929	50.3944	Skin	Hypermethylated
chr3	47982460	0.00106929	46.3716	Skin	Hypermethylated
chr26	5787067	0.00107031	61.6667	Skin	Hypermethylated
chr2	95768944	0.00108983	44.3114	Skin	Hypermethylated
chr17	12388673	0.00108983	55.1504	Skin	Hypermethylated
chr24	15030038	0.00108983	52.7508	Skin	Hypermethylated
chr22	48680438	0.00109844	41.0307	Skin	Hypermethylated
chr12	74075863	0.001099	49.4687	Skin	Hypermethylated
chr1	71536660	0.00109963	57.3373	Skin	Hypermethylated
chr7	58507761	0.00110244	43.0393	Skin	Hypermethylated
chr6	71446853	0.00110388	65.0142	Skin	Hypermethylated
chr2	82682657	0.00110538	56.3511	Skin	Hypermethylated
chr2	99380303	0.00110923	60.1476	Skin	Hypermethylated
chr25	36417450	0.00110923	42.2757	Skin	Hypermethylated
chr16	8667820	0.00110935	53.5298	Skin	Hypermethylated
chr2	106061339	0.0011116	62.9085	Skin	Hypermethylated
chr24	14551600	0.00111607	60.6913	Skin	Hypermethylated
chr19	59558262	0.00111765	48.0489	Skin	Hypermethylated
chr2	118191231	0.00112502	45.4258	Skin	Hypermethylated
chr16	9304782	0.00112694	62.5807	Skin	Hypermethylated
chr2	228984345	0.00112717	47.7041	Skin	Hypermethylated
chr2	244257288	0.00112782	53.4814	Skin	Hypermethylated
chr12	74079903	0.0011299	59.3473	Skin	Hypermethylated
chr2	104672974	0.00113596	64.9755	Skin	Hypermethylated
chr5	5820555	0.00113637	42.1479	Skin	Hypermethylated
chr2	118928788	0.00113648	45.767	Skin	Hypermethylated
chr7	32835683	0.0011372	60.234	Skin	Hypermethylated
chr2	229262266	0.00114085	53.2115	Skin	Hypermethylated
chr13	76347376	0.00114106	52.2187	Skin	Hypermethylated
chr2	102531234	0.00114278	47.5783	Skin	Hypermethylated
chr2	107133051	0.00114278	42.6935	Skin	Hypermethylated
chr3	45491595	0.00114705	49.4173	Skin	Hypermethylated
chr23	14782102	0.00114705	54.1081	Skin	Hypermethylated
chr19	59825438	0.00114845	44.1477	Skin	Hypermethylated
chr2	103661818	0.00115958	64.6445	Skin	Hypermethylated
chr19	59333480	0.00116795	43.7058	Skin	Hypermethylated
chr19	59979679	0.00118003	42.5487	Skin	Hypermethylated
chr2	104339212	0.00118404	59.084	Skin	Hypermethylated
chr24	16495785	0.00118404	48.5861	Skin	Hypermethylated
chr7	58263095	0.00119803	41.1652	Skin	Hypermethylated
chr17	51344160	0.00119803	57.3366	Skin	Hypermethylated
chr25	39438807	0.00120887	48.9177	Skin	Hypermethylated
chr25	36246377	0.0012112	61.2003	Skin	Hypermethylated
chr2	40735089	0.00122627	55.5609	Skin	Hypermethylated
chr25	37502681	0.0012384	51.8354	Skin	Hypermethylated
chr17	51167053	0.00125275	60.8063	Skin	Hypermethylated
chr2	101950600	0.001275	44.2545	Skin	Hypermethylated
chr2	106399769	0.00129923	51.9633	Skin	Hypermethylated
chr2	112064478	0.00129923	46.7046	Skin	Hypermethylated
chr5	100346590	0.00129923	46.7075	Skin	Hypermethylated
chr19	59881855	0.00129923	35.739	Skin	Hypermethylated
chr2	105257293	0.00129973	60.75	Skin	Hypermethylated
chr19	59372738	0.00130412	39.6162	Skin	Hypermethylated
chr3	49172835	0.00131646	46.8277	Skin	Hypermethylated
chr2	110629963	0.00131859	40.8245	Skin	Hypermethylated
chr25	34420366	0.00131881	60.5468	Skin	Hypermethylated
chr6	72357127	0.00132208	66.5009	Skin	Hypermethylated
chr17	33146087	0.00132694	52.2665	Skin	Hypermethylated
chr2	118583377	0.00132873	46.839	Skin	Hypermethylated
chr17	29475923	0.00132956	59.1216	Skin	Hypermethylated
chr2	118727798	0.00133222	35.5611	Skin	Hypermethylated
chr7	86888601	0.00133809	47.5554	Skin	Hypermethylated
chr5	11447941	0.00134937	54.5455	Skin	Hypermethylated
chr2	125528498	0.00135844	54.9609	Skin	Hypermethylated
chr1	67740488	0.00136595	58.3907	Skin	Hypermethylated
chr7	47176046	0.00136919	54.3411	Skin	Hypermethylated
chr22	47620180	0.00137287	61.0384	Skin	Hypermethylated
chr2	107934239	0.00139147	39.9945	Skin	Hypermethylated
chr2	107504081	0.00140287	45.471	Skin	Hypermethylated
chr2	110669485	0.00140832	44.0153	Skin	Hypermethylated
chr19	59547295	0.00141302	41.8975	Skin	Hypermethylated
chr2	101935038	0.00141927	60.6061	Skin	Hypermethylated
chr17	42245480	0.00141927	49.9192	Skin	Hypermethylated
chr2	102957597	0.00142426	63.3529	Skin	Hypermethylated
chr2	97518996	0.00142543	57.7979	Skin	Hypermethylated
chr2	120664201	0.0014383	44.1	Skin	Hypermethylated
chr3	101915178	0.00145708	47.0981	Skin	Hypermethylated
chr19	59996262	0.00146008	39.9295	Skin	Hypermethylated
chr2	112894474	0.00146038	44	Skin	Hypermethylated
chr19	59369909	0.00146161	46.3412	Skin	Hypermethylated
chr2	126356436	0.00146622	66.7078	Skin	Hypermethylated
chr8	87402601	0.00147472	58.1506	Skin	Hypermethylated
chr1	180851921	0.00147551	51.5198	Skin	Hypermethylated
chr2	102735501	0.00147591	66.753	Skin	Hypermethylated
chr2	231790712	0.00148561	49.59	Skin	Hypermethylated
chr25	34826896	0.00149102	45.9077	Skin	Hypermethylated
chr2	107852558	0.00149859	42.4648	Skin	Hypermethylated
chr22	48236665	0.0015111	53.3546	Skin	Hypermethylated
chr8	86993704	0.00151403	58.4936	Skin	Hypermethylated
chr2	109356200	0.0015185	57.8863	Skin	Hypermethylated
chr25	34207056	0.0015185	40.8305	Skin	Hypermethylated
chr3	44606370	0.0015207	45.8257	Skin	Hypermethylated
chr6	71097495	0.00152799	47.3868	Skin	Hypermethylated
chr3	40071935	0.00154429	55.4434	Skin	Hypermethylated
chr2	231159232	0.00154757	49.9224	Skin	Hypermethylated
chr2	122344515	0.00156544	45.6356	Skin	Hypermethylated
chr2	111338218	0.00157191	49.5831	Skin	Hypermethylated
chr2	107865191	0.00158105	44.9032	Skin	Hypermethylated
chr22	46818983	0.00158858	46.2983	Skin	Hypermethylated
chr7	66005289	0.00158872	42.8404	Skin	Hypermethylated
chr1	128808015	0.0015935	47.1459	Skin	Hypermethylated
chr2	83666777	0.00159499	42.6501	Skin	Hypermethylated
chr24	37344064	0.00159499	45.6391	Skin	Hypermethylated
chr7	59142102	0.00162132	42.7158	Skin	Hypermethylated
chr2	122274766	0.00163528	57.7132	Skin	Hypermethylated
chr2	98601077	0.00164445	49.2571	Skin	Hypermethylated
chr25	8995569	0.00164445	46.5	Skin	Hypermethylated
chr2	246553530	0.00164669	53.059	Skin	Hypermethylated
chr17	56122955	0.00164764	45.7134	Skin	Hypermethylated
chr26	5776210	0.00164833	60.6692	Skin	Hypermethylated
chr5	6508857	0.00165137	41.9767	Skin	Hypermethylated
chr8	91177999	0.0016528	55.4998	Skin	Hypermethylated
chr2	103388547	0.00165861	60.0963	Skin	Hypermethylated
chr22	49044720	0.00165861	43.9032	Skin	Hypermethylated
chr2	111433623	0.00165961	49.4771	Skin	Hypermethylated
chr6	72729205	0.00166332	58.8768	Skin	Hypermethylated
chr2	127293997	0.00167598	59.9051	Skin	Hypermethylated
chr2	103825941	0.00169086	58.3475	Skin	Hypermethylated
chr23	38405408	0.00169261	48.6147	Skin	Hypermethylated
chr25	34409152	0.00169558	35.3314	Skin	Hypermethylated
chr19	57200069	0.00170087	43.1238	Skin	Hypermethylated
chr2	247994420	0.00170385	53.6706	Skin	Hypermethylated
chr25	39462806	0.00170717	52.5839	Skin	Hypermethylated
chr25	35751222	0.00170829	53.1408	Skin	Hypermethylated
chr9	88994238	0.0017127	49.948	Skin	Hypermethylated
chr23	7478756	0.00171277	56.363	Skin	Hypermethylated
chr2	126081335	0.00171371	57.5342	Skin	Hypermethylated
chr3	214180380	0.00171525	61.6027	Skin	Hypermethylated
chr7	64359896	0.00172163	42.2024	Skin	Hypermethylated
chr2	229405319	0.00175422	62.6263	Skin	Hypermethylated
chr2	103834994	0.00175842	59.5062	Skin	Hypermethylated
chr2	229027616	0.00175842	58.5076	Skin	Hypermethylated
chr6	38743393	0.00176304	43.251	Skin	Hypermethylated
chr5	5183192	0.00176574	47.2159	Skin	Hypermethylated
chr3	51012458	0.0017685	44.6793	Skin	Hypermethylated
chr2	96823986	0.00177572	32.6771	Skin	Hypermethylated
chr2	233019384	0.00179456	52.7075	Skin	Hypermethylated
chr2	97866155	0.0018012	55.7602	Skin	Hypermethylated
chr17	42603824	0.00180742	61.7718	Skin	Hypermethylated
chr19	59832113	0.00180915	42.8341	Skin	Hypermethylated
chr2	128246873	0.00183901	54.201	Skin	Hypermethylated
chr3	101870558	0.00183901	49.8193	Skin	Hypermethylated
chr24	15289030	0.00184342	40.1154	Skin	Hypermethylated
chr2	108086956	0.0018447	45.0932	Skin	Hypermethylated
chr2	223070957	0.00186257	51.6321	Skin	Hypermethylated
chr3	44344720	0.00186257	43.5472	Skin	Hypermethylated
chr3	220948713	0.00186257	49.0727	Skin	Hypermethylated
chr2	95614171	0.0018666	45.3427	Skin	Hypermethylated
chr1	118336547	0.00187572	41.1613	Skin	Hypermethylated
chr22	46362164	0.00187899	45.7692	Skin	Hypermethylated
chr8	71979622	0.00188993	42.831	Skin	Hypermethylated
chr2	103439608	0.00190309	50.8093	Skin	Hypermethylated
chr2	105610237	0.00190514	55.0457	Skin	Hypermethylated
chr8	86918901	0.00190591	64.0246	Skin	Hypermethylated
chr2	226704696	0.00190736	56.651	Skin	Hypermethylated
chr7	59537374	0.00190736	55.5592	Skin	Hypermethylated
chr23	4596356	0.00191366	46.4099	Skin	Hypermethylated
chr7	64922310	0.00191492	40.6975	Skin	Hypermethylated
chr22	46371123	0.00192984	39.9902	Skin	Hypermethylated
chr8	75811943	0.00193948	47.436	Skin	Hypermethylated
chr18	51092599	0.00193979	51.8621	Skin	Hypermethylated
chr2	99780508	0.00195186	64.566	Skin	Hypermethylated
chr2	104119473	0.00195186	51.2782	Skin	Hypermethylated
chr25	34761376	0.00195186	56.1726	Skin	Hypermethylated
chr2	98296661	0.00196675	62.1202	Skin	Hypermethylated
chr1	180665203	0.00197278	59.0416	Skin	Hypermethylated
chr6	79343633	0.00197828	62.6079	Skin	Hypermethylated
chr4	30064143	0.00197919	51.7036	Skin	Hypermethylated
chr17	39859431	0.00197919	55.6654	Skin	Hypermethylated
chr22	46488629	0.00197919	45.7831	Skin	Hypermethylated
chr7	49213307	0.00198809	48.8542	Skin	Hypermethylated
chr25	15015654	0.00198809	45.6762	Skin	Hypermethylated
chr16	51026396	0.00199692	48.4432	Skin	Hypermethylated
chr2	103441831	0.00201594	47.029	Skin	Hypermethylated
chr17	49722800	0.00203314	53.9759	Skin	Hypermethylated
chr26	6051792	0.00204265	56.0065	Skin	Hypermethylated
chr24	16320384	0.00204598	43.5518	Skin	Hypermethylated
chr4	89943730	0.00205832	43.7532	Skin	Hypermethylated
chr19	59900363	0.00206594	44.325	Skin	Hypermethylated
chr3	101912326	0.00207065	47.0635	Skin	Hypermethylated
chr3	49647430	0.00207875	50.478	Skin	Hypermethylated
chr22	43774415	0.00208803	63.5929	Skin	Hypermethylated
chr3	116718495	0.00209164	38.2377	Skin	Hypermethylated
chr9	84062752	0.00209164	45.0877	Skin	Hypermethylated
chr17	67079006	0.00209292	45.3696	Skin	Hypermethylated
chr19	59824946	0.00209659	43.436	Skin	Hypermethylated
chr24	29573202	0.00209895	61.025	Skin	Hypermethylated
chr2	104134676	0.00210439	52.4497	Skin	Hypermethylated
chr6	37550394	0.00210439	45.6375	Skin	Hypermethylated
chr22	47513098	0.00210439	61.7128	Skin	Hypermethylated
chr24	14557881	0.00210439	50.4149	Skin	Hypermethylated
chr2	230819952	0.00211726	49.7046	Skin	Hypermethylated
chr20	34060614	0.00212451	48.5929	Skin	Hypermethylated
chr2	111337012	0.00212665	45.918	Skin	Hypermethylated
chr25	15029352	0.00212665	44.4971	Skin	Hypermethylated
chr19	57433756	0.00213249	47.2973	Skin	Hypermethylated
chr2	109528543	0.0021438	45.4672	Skin	Hypermethylated
chr2	107818183	0.00215769	50.5652	Skin	Hypermethylated
chr2	117507442	0.00216415	45.6149	Skin	Hypermethylated
chr26	5302913	0.00217887	56.8679	Skin	Hypermethylated
chr22	44120992	0.00218128	61.1929	Skin	Hypermethylated
chr2	103833068	0.00218535	57.9909	Skin	Hypermethylated
chr23	7446563	0.00218887	57.5268	Skin	Hypermethylated
chr17	55129002	0.00219352	44.8057	Skin	Hypermethylated
chr17	71695528	0.00219352	45.5952	Skin	Hypermethylated
chr25	39005485	0.00219352	49.5779	Skin	Hypermethylated
chr25	34445990	0.00219927	41.8864	Skin	Hypermethylated
chr6	93183577	0.00220472	55.6319	Skin	Hypermethylated
chr2	119861220	0.00220965	48.86	Skin	Hypermethylated
chr3	6997794	0.00221862	42.5954	Skin	Hypermethylated
chr22	48995738	0.00221938	40.2446	Skin	Hypermethylated
chr2	247579428	0.00222147	48.246	Skin	Hypermethylated
chr2	126356439	0.002231	64.3965	Skin	Hypermethylated
chr2	98120451	0.00224819	59.6022	Skin	Hypermethylated
chr17	51581203	0.00224899	56.3218	Skin	Hypermethylated
chr6	89943620	0.00228394	39.332	Skin	Hypermethylated
chr23	37583884	0.00228394	42.9627	Skin	Hypermethylated
chr2	122769435	0.00229711	43.5591	Skin	Hypermethylated
chr14	43619546	0.00229711	46.9756	Skin	Hypermethylated
chr19	59337749	0.00229723	41.6902	Skin	Hypermethylated
chr17	37830532	0.0023011	62.9085	Skin	Hypermethylated
chr2	77963901	0.00230235	43.9539	Skin	Hypermethylated
chr19	59158819	0.00230274	43.5294	Skin	Hypermethylated
chr2	115459830	0.00230616	47.0993	Skin	Hypermethylated
chr2	102925702	0.00231647	67.4919	Skin	Hypermethylated
chr2	128614293	0.0023244	48.238	Skin	Hypermethylated
chr2	231782005	0.00232853	62.0942	Skin	Hypermethylated
chr2	227029470	0.00233185	60.9375	Skin	Hypermethylated
chr2	102775021	0.00234534	60.345	Skin	Hypermethylated
chr3	47796241	0.00235059	39.7583	Skin	Hypermethylated
chr8	86937567	0.00235059	52.7296	Skin	Hypermethylated
chr2	104070803	0.00235494	68.6753	Skin	Hypermethylated
chr2	107686937	0.00235494	48.5313	Skin	Hypermethylated
chr2	122327148	0.00235518	63.9797	Skin	Hypermethylated
chr2	115600669	0.00236363	40.346	Skin	Hypermethylated
chr2	103588643	0.00238775	67.1954	Skin	Hypermethylated
chr2	126398048	0.00238775	43.3112	Skin	Hypermethylated
chr15	64894008	0.00238775	39.172	Skin	Hypermethylated
chr6	72321549	0.00240322	66.4607	Skin	Hypermethylated
chr22	43923128	0.0024201	62.9822	Skin	Hypermethylated
chr26	5068410	0.00242257	52.1185	Skin	Hypermethylated
chr22	45175818	0.00242386	55.8858	Skin	Hypermethylated
chr2	237105611	0.00242525	54.7862	Skin	Hypermethylated
chr19	58565482	0.00243193	42.5012	Skin	Hypermethylated
chr3	47803946	0.00243387	43.0697	Skin	Hypermethylated
chr3	214181641	0.00243655	55.8826	Skin	Hypermethylated
chr6	73731637	0.00243655	45.3859	Skin	Hypermethylated
chr2	103581100	0.00244035	69.0875	Skin	Hypermethylated
chr2	104549944	0.00244333	54.1386	Skin	Hypermethylated
chr6	81974939	0.00244512	52.9762	Skin	Hypermethylated
chr3	49654256	0.00244667	50.3893	Skin	Hypermethylated
chr19	59779034	0.00244987	45.1927	Skin	Hypermethylated
chr3	222944782	0.00245466	50.9315	Skin	Hypermethylated
chr23	37590488	0.00245466	49.0729	Skin	Hypermethylated
chr1	3102934	0.00246901	47.1637	Skin	Hypermethylated
chr13	65413529	0.00248695	64.3672	Skin	Hypermethylated
chr17	66803501	0.00248695	42.0545	Skin	Hypermethylated
chr22	48540012	0.00248695	42.4526	Skin	Hypermethylated
chr19	57406075	0.00250038	45.3831	Skin	Hypermethylated
chr2	126453508	0.00251499	46.1996	Skin	Hypermethylated
chr2	104375325	0.00252177	63.3735	Skin	Hypermethylated
chr17	64687787	0.00252258	51.2055	Skin	Hypermethylated
chr7	99367398	0.00254314	58.0911	Skin	Hypermethylated
chr25	34462290	0.00254314	40.881	Skin	Hypermethylated
chr3	49119191	0.00254687	42.9259	Skin	Hypermethylated
chr6	73731636	0.00254687	49.9191	Skin	Hypermethylated
chr2	104200138	0.00255575	65.7344	Skin	Hypermethylated
chr2	102967354	0.00255659	66.2167	Skin	Hypermethylated
chr2	105573441	0.00255659	61.9465	Skin	Hypermethylated
chr25	35758094	0.00256447	46.5402	Skin	Hypermethylated
chr25	15285305	0.0025679	43.729	Skin	Hypermethylated
chr2	76866486	0.0025707	53.2325	Skin	Hypermethylated
chr2	121545336	0.00257672	44.2424	Skin	Hypermethylated
chr6	91134369	0.00258451	57.2241	Skin	Hypermethylated
chr2	231159164	0.00259422	41.2859	Skin	Hypermethylated
chr22	46617651	0.00262163	40.8371	Skin	Hypermethylated
chr25	9115553	0.00263165	37.0175	Skin	Hypermethylated
chr6	74703509	0.00265429	45.9266	Skin	Hypermethylated
chr1	124600683	0.00265945	46.1837	Skin	Hypermethylated
chr25	9131150	0.00265945	44.9074	Skin	Hypermethylated
chr6	73689158	0.002671	58.9719	Skin	Hypermethylated
chr24	15289768	0.00268438	42.7319	Skin	Hypermethylated
chr2	103483551	0.00269185	68.8711	Skin	Hypermethylated
chr2	103698628	0.00269316	57.0432	Skin	Hypermethylated
chr5	102856124	0.00269733	47.5198	Skin	Hypermethylated
chr12	74075805	0.00269733	49.3704	Skin	Hypermethylated
chr2	104054895	0.00273158	55.9091	Skin	Hypermethylated
chr2	125526033	0.00273158	56.727	Skin	Hypermethylated
chr24	14694226	0.00273158	40.3121	Skin	Hypermethylated
chr19	60000769	0.00273483	41.6707	Skin	Hypermethylated
chr7	99719014	0.00274135	64.1919	Skin	Hypermethylated
chr6	77739708	0.00276286	54.8485	Skin	Hypermethylated
chr2	104122458	0.00277345	52.6646	Skin	Hypermethylated
chr24	15972090	0.0027794	48.668	Skin	Hypermethylated
chr2	121613368	0.00279861	44.5106	Skin	Hypermethylated
chr12	65370020	0.00282045	55.9276	Skin	Hypermethylated
chr2	105620293	0.00282227	63.0399	Skin	Hypermethylated
chr6	72305023	0.00282253	50.5268	Skin	Hypermethylated
chr2	126123094	0.00283973	45.1531	Skin	Hypermethylated
chr5	105078987	0.00283973	44.5545	Skin	Hypermethylated
chr6	71059951	0.00283973	54.0584	Skin	Hypermethylated
chr6	71478640	0.00283973	61.627	Skin	Hypermethylated
chr12	11912699	0.00283973	48.9901	Skin	Hypermethylated
chr2	103539228	0.00284089	35.6829	Skin	Hypermethylated
chr2	118717664	0.00284407	41.0484	Skin	Hypermethylated
chr2	97292839	0.00285536	61.8635	Skin	Hypermethylated
chr2	128537826	0.00285536	46.573	Skin	Hypermethylated
chr2	97520371	0.00286041	38.2248	Skin	Hypermethylated
chr2	108910522	0.00286579	41.1144	Skin	Hypermethylated
chr3	8670158	0.00290258	48.2176	Skin	Hypermethylated
chr2	104138064	0.00291238	61.4255	Skin	Hypermethylated
chr2	115160831	0.00291517	46.2631	Skin	Hypermethylated
chr22	48682335	0.00292099	42.7463	Skin	Hypermethylated
chr9	89576246	0.00292449	52.1203	Skin	Hypermethylated
chr18	53537510	0.0029256	44.784	Skin	Hypermethylated
chr25	34388982	0.00292767	53.7391	Skin	Hypermethylated
chr2	104102774	0.00293015	67.7716	Skin	Hypermethylated
chr2	227712967	0.00294108	41.7582	Skin	Hypermethylated
chr25	39092939	0.00294108	45.5659	Skin	Hypermethylated
chr26	5017651	0.00294198	56.1464	Skin	Hypermethylated
chr3	224636991	0.00294542	40.5288	Skin	Hypermethylated
chr5	67641973	0.00294542	47.8802	Skin	Hypermethylated
chr19	59880221	0.00298365	43.4726	Skin	Hypermethylated
chr25	35008475	0.00299117	54.4572	Skin	Hypermethylated
chr17	51581781	0.00299542	58.9365	Skin	Hypermethylated
chr6	72746030	0.00300851	58.7443	Skin	Hypermethylated
chr2	121765261	0.00300902	44.247	Skin	Hypermethylated
chr2	121504294	0.0030143	38.4332	Skin	Hypermethylated
chr2	106323675	0.00303626	55.4917	Skin	Hypermethylated
chr7	58279549	0.00304269	35.8485	Skin	Hypermethylated
chr2	225166867	0.00305029	61.7927	Skin	Hypermethylated
chr2	104904413	0.00306422	65.3775	Skin	Hypermethylated
chr2	105620295	0.00306422	62.9358	Skin	Hypermethylated
chr17	50673674	0.00306422	58.9474	Skin	Hypermethylated
chr12	65344894	0.00306969	44.2807	Skin	Hypermethylated
chr10	20790685	0.00310013	45.443	Skin	Hypermethylated
chr2	100513012	0.00310388	41.9821	Skin	Hypermethylated
chr15	80747562	0.00310446	43.3807	Skin	Hypermethylated
chr6	90260751	0.00310579	45.4902	Skin	Hypermethylated
chr2	103857447	0.00311799	46.0078	Skin	Hypermethylated
chr15	80374033	0.00313915	40.367	Skin	Hypermethylated
chr25	38386487	0.00314356	50.1098	Skin	Hypermethylated
chr12	79298340	0.00315007	60.4873	Skin	Hypermethylated
chr3	27692166	0.0031536	52.381	Skin	Hypermethylated
chr2	104350583	0.00315763	60.6941	Skin	Hypermethylated
chr6	77739965	0.00317339	54.5187	Skin	Hypermethylated
chr1	129907157	0.00319046	46.1148	Skin	Hypermethylated
chr2	228427547	0.0031962	47.5295	Skin	Hypermethylated
chr25	35683424	0.00320227	53.4615	Skin	Hypermethylated
chr2	102483538	0.00321025	60.9157	Skin	Hypermethylated
chr2	104354543	0.00321025	67.0019	Skin	Hypermethylated
chr13	67422597	0.00321025	51.5012	Skin	Hypermethylated
chr12	64927383	0.00321335	62.5658	Skin	Hypermethylated
chr3	44617444	0.00321451	40.1172	Skin	Hypermethylated
chr24	37511642	0.00322273	43.047	Skin	Hypermethylated
chr2	95603806	0.00323071	45.4044	Skin	Hypermethylated
chr6	72284083	0.00323071	55.0525	Skin	Hypermethylated
chr2	112358251	0.00324222	41.2168	Skin	Hypermethylated
chr3	220588994	0.00324497	46.9056	Skin	Hypermethylated
chr2	110601075	0.00325444	48.8762	Skin	Hypermethylated
chr2	224750719	0.00325444	46.5443	Skin	Hypermethylated
chr17	49722801	0.00327966	56.6848	Skin	Hypermethylated
chr19	59755326	0.00328302	44.0796	Skin	Hypermethylated
chr24	29538848	0.0032922	59.4752	Skin	Hypermethylated
chr3	117354880	0.00330426	35.7955	Skin	Hypermethylated
chr2	248119289	0.00332391	51.9093	Skin	Hypermethylated
chr2	119526761	0.00333464	40.831	Skin	Hypermethylated
chr17	11841928	0.00334142	42.0173	Skin	Hypermethylated
chr12	65809641	0.00335074	46.9242	Skin	Hypermethylated
chr2	246553529	0.00335271	50.8468	Skin	Hypermethylated
chr7	11288634	0.00335956	60.203	Skin	Hypermethylated
chr25	5911374	0.00335956	42.6243	Skin	Hypermethylated
chr2	103886294	0.00336105	47.6762	Skin	Hypermethylated
chr22	46497252	0.00336105	37.099	Skin	Hypermethylated
chr17	51159902	0.00337222	56.2031	Skin	Hypermethylated
chr3	214155500	0.00337413	59.1905	Skin	Hypermethylated
chr25	27949506	0.00338173	53.9732	Skin	Hypermethylated
chr2	96818843	0.00339598	33.7347	Skin	Hypermethylated
chr14	48332346	0.00339598	52.809	Skin	Hypermethylated
chr3	27453329	0.00341583	52.7116	Skin	Hypermethylated
chr24	31044125	0.00341865	49.6838	Skin	Hypermethylated
chr12	57704870	0.00344522	41.6667	Skin	Hypermethylated
chr9	88849593	0.00344875	57.6144	Skin	Hypermethylated
chr13	76324703	0.00345286	46.8268	Skin	Hypermethylated
chr22	46461196	0.00345303	49.5494	Skin	Hypermethylated
chr2	241317064	0.00347264	57.7561	Skin	Hypermethylated
chr6	76551427	0.00347264	59.0495	Skin	Hypermethylated
chr17	50585410	0.00347264	49.2188	Skin	Hypermethylated
chr24	29520856	0.00347307	44.1332	Skin	Hypermethylated
chr3	7267381	0.00348696	42.5452	Skin	Hypermethylated
chr9	32679242	0.00348988	61.7816	Skin	Hypermethylated
chr9	84740317	0.00349252	55.6176	Skin	Hypermethylated
chr8	87022158	0.00351077	55.3261	Skin	Hypermethylated
chr12	35842534	0.00353174	58.8235	Skin	Hypermethylated
chr6	72323550	0.00353328	62.9975	Skin	Hypermethylated
chr3	48863319	0.00354124	46.3605	Skin	Hypermethylated
chr18	51803752	0.00354434	42.3512	Skin	Hypermethylated
chr1	118241389	0.00354518	39.0326	Skin	Hypermethylated
chr3	118524168	0.00354768	43.0342	Skin	Hypermethylated
chr18	26589559	0.00354768	52.5547	Skin	Hypermethylated
chr2	245909532	0.00354907	66.226	Skin	Hypermethylated
chr7	99730513	0.00359348	39.8551	Skin	Hypermethylated
chr22	47235963	0.00359348	41.8746	Skin	Hypermethylated
chr6	90395986	0.00359568	48.0198	Skin	Hypermethylated
chr2	111307646	0.00359799	40.7407	Skin	Hypermethylated
chr17	64724527	0.00360538	54.1425	Skin	Hypermethylated
chr25	34398236	0.00360819	48.212	Skin	Hypermethylated
chr3	48559577	0.00361185	42.7692	Skin	Hypermethylated
chr2	247813349	0.00361592	47.1149	Skin	Hypermethylated
chr25	36413268	0.00361783	38.7915	Skin	Hypermethylated
chr25	38231299	0.00362612	51.2868	Skin	Hypermethylated
chr22	46464943	0.00363969	39.1072	Skin	Hypermethylated
chr2	107087749	0.0036599	46.2342	Skin	Hypermethylated
chr2	233321730	0.00369945	53.2264	Skin	Hypermethylated
chr24	29613983	0.00370219	56.7828	Skin	Hypermethylated
chr17	66663447	0.00370597	48.1429	Skin	Hypermethylated
chr3	112776162	0.00372589	41.2669	Skin	Hypermethylated
chr8	75401823	0.00372589	49.0681	Skin	Hypermethylated
chr2	107908199	0.00373134	44.5238	Skin	Hypermethylated
chr2	100758268	0.0037317	59.6952	Skin	Hypermethylated
chr2	103959091	0.0037317	61.2319	Skin	Hypermethylated
chr25	36836489	0.00374687	39.5253	Skin	Hypermethylated
chr19	59367805	0.0037495	40.8695	Skin	Hypermethylated
chr23	31983765	0.00376834	40.5274	Skin	Hypermethylated
chr6	71449075	0.00378906	45.0799	Skin	Hypermethylated
chr2	105623314	0.00379128	59.2921	Skin	Hypermethylated
chr2	108094231	0.00380771	39.0504	Skin	Hypermethylated
chr2	120501733	0.00381283	55.5754	Skin	Hypermethylated
chr2	117447585	0.00382198	50.8858	Skin	Hypermethylated
chr2	125527086	0.00382352	53.3368	Skin	Hypermethylated
chr16	7791324	0.00382352	58.5001	Skin	Hypermethylated
chr12	57243239	0.00383565	47.5	Skin	Hypermethylated
chr2	105290314	0.00383605	39.305	Skin	Hypermethylated
chr17	32746031	0.00383608	53.1355	Skin	Hypermethylated
chr26	5926575	0.00385243	53.3088	Skin	Hypermethylated
chr6	90078653	0.00386794	46.2815	Skin	Hypermethylated
chr15	64620987	0.00387609	39.881	Skin	Hypermethylated
chr2	127293508	0.00390803	56.6533	Skin	Hypermethylated
chr3	44724288	0.00392638	35.48	Skin	Hypermethylated
chr24	30260623	0.00395046	43.0198	Skin	Hypermethylated
chr3	8570426	0.00395313	62.0593	Skin	Hypermethylated
chr17	33120363	0.0039555	53.0993	Skin	Hypermethylated
chr24	15567805	0.0039555	44.053	Skin	Hypermethylated
chr2	102504366	0.00395925	53.9174	Skin	Hypermethylated
chr24	15202609	0.00396582	37.94	Skin	Hypermethylated
chr8	7830098	0.00398889	40.6411	Skin	Hypermethylated
chr2	115356531	0.00400152	41.7054	Skin	Hypermethylated
chr17	65283169	0.00400379	42.1901	Skin	Hypermethylated
chr2	105591901	0.00400595	61.8748	Skin	Hypermethylated
chr9	33869874	0.00400595	43.351	Skin	Hypermethylated
chr6	91559147	0.00400916	60.7321	Skin	Hypermethylated
chr22	46218801	0.00401302	52.0279	Skin	Hypermethylated
chr17	33194779	0.00401389	51.5517	Skin	Hypermethylated
chr2	131190946	0.00403273	56.0188	Skin	Hypermethylated
chr16	13207912	0.00404908	40.6277	Skin	Hypermethylated
chr3	48022777	0.0040571	45.1488	Skin	Hypermethylated
chr7	66460051	0.00405842	41.3939	Skin	Hypermethylated
chr2	102553103	0.00406529	50.6173	Skin	Hypermethylated
chr6	90413747	0.00406529	55.344	Skin	Hypermethylated
chr8	73011585	0.00407533	50.0894	Skin	Hypermethylated
chr25	35763571	0.00411216	45.0171	Skin	Hypermethylated
chr2	103675037	0.00413835	47.3604	Skin	Hypermethylated
chr2	117514930	0.00415392	36.4159	Skin	Hypermethylated
chr17	13030565	0.00415501	51.5072	Skin	Hypermethylated
chr2	118466247	0.00415588	45.9524	Skin	Hypermethylated
chr19	58404002	0.00417083	47.2085	Skin	Hypermethylated
chr22	44838974	0.00417083	58.3601	Skin	Hypermethylated
chr2	103888594	0.00417138	55.2533	Skin	Hypermethylated
chr25	38732167	0.00421047	44.3228	Skin	Hypermethylated
chr2	111156958	0.00423593	41.129	Skin	Hypermethylated
chr2	95447365	0.00424232	45.5206	Skin	Hypermethylated
chr22	49116003	0.00424232	35.9302	Skin	Hypermethylated
chr25	8982871	0.00425329	60.003	Skin	Hypermethylated
chr2	105266338	0.00425864	58.5455	Skin	Hypermethylated
chr2	99595805	0.004274	49.9122	Skin	Hypermethylated
chr2	121566969	0.004274	43.6607	Skin	Hypermethylated
chr2	248487348	0.004274	53.5479	Skin	Hypermethylated
chr6	73999834	0.004274	65.2355	Skin	Hypermethylated
chr19	56210676	0.004274	37.2503	Skin	Hypermethylated
chr2	126342598	0.00428179	52.9412	Skin	Hypermethylated
chr2	102596976	0.00431637	62.2375	Skin	Hypermethylated
chr25	36179032	0.00432559	43.9933	Skin	Hypermethylated
chr6	74236808	0.00436344	55.3002	Skin	Hypermethylated
chr22	47706754	0.00437319	42.6136	Skin	Hypermethylated
chr15	63409683	0.00439244	46.5686	Skin	Hypermethylated
chr7	60516734	0.00440279	52.9516	Skin	Hypermethylated
chr2	118343345	0.00440388	45.3444	Skin	Hypermethylated
chr25	36206092	0.0044061	45.2929	Skin	Hypermethylated
chr6	89947997	0.00440853	53.6513	Skin	Hypermethylated
chr25	9193117	0.00440853	38.1845	Skin	Hypermethylated
chr22	47621829	0.00444242	56.4035	Skin	Hypermethylated
chr2	71193911	0.00445896	55.7048	Skin	Hypermethylated
chr1	66972251	0.00449095	37.7193	Skin	Hypermethylated
chr10	21567665	0.00449866	53.5878	Skin	Hypermethylated
chr22	46487699	0.00449892	51.6026	Skin	Hypermethylated
chr2	119674201	0.00453148	39.1052	Skin	Hypermethylated
chr2	118727992	0.00453872	32.0011	Skin	Hypermethylated
chr8	71986224	0.00455346	41.2766	Skin	Hypermethylated
chr17	51593056	0.00455403	61.3684	Skin	Hypermethylated
chr15	81818930	0.00456199	42.06	Skin	Hypermethylated
chr12	74075864	0.00458002	51.7832	Skin	Hypermethylated
chr17	51588419	0.00458002	54.2494	Skin	Hypermethylated
chr2	111231545	0.00458143	50.147	Skin	Hypermethylated
chr2	98297262	0.00460054	57.8853	Skin	Hypermethylated
chr7	99609557	0.00461143	55.9125	Skin	Hypermethylated
chr25	38391337	0.00461261	51.2446	Skin	Hypermethylated
chr7	49197741	0.00463294	44.6658	Skin	Hypermethylated
chr17	28612466	0.00463575	61.9867	Skin	Hypermethylated
chr17	49938171	0.00463575	59.2871	Skin	Hypermethylated
chr16	9373366	0.0046401	57.598	Skin	Hypermethylated
chr7	97806045	0.00464418	49.8962	Skin	Hypermethylated
chr2	107900236	0.00464488	30.2981	Skin	Hypermethylated
chr2	102793290	0.00464821	60.2016	Skin	Hypermethylated
chr17	23377267	0.00464887	56.7052	Skin	Hypermethylated
chr5	25470077	0.00465264	52.6042	Skin	Hypermethylated
chr7	99775982	0.00465264	50.9319	Skin	Hypermethylated
chr24	14619976	0.00466533	37.25	Skin	Hypermethylated
chr12	65254757	0.00466795	44.3685	Skin	Hypermethylated
chr2	228330930	0.00468525	58.2063	Skin	Hypermethylated
chr26	4653310	0.00469013	57.1643	Skin	Hypermethylated
chr2	120761602	0.00469561	47.3073	Skin	Hypermethylated
chr2	128314671	0.00470196	55.0534	Skin	Hypermethylated
chr4	27015671	0.00470553	55.5873	Skin	Hypermethylated
chr7	66461906	0.00471301	42.6069	Skin	Hypermethylated
chr2	107884866	0.00471532	45.8854	Skin	Hypermethylated
chr2	102504398	0.00472448	58.2925	Skin	Hypermethylated
chr17	31173908	0.00472448	51.6062	Skin	Hypermethylated
chr1	123972168	0.00474418	40.1289	Skin	Hypermethylated
chr7	64922309	0.00474418	37.4436	Skin	Hypermethylated
chr16	7331681	0.00474418	37.2093	Skin	Hypermethylated
chr3	108395550	0.00476662	49.5334	Skin	Hypermethylated
chr2	120145980	0.00477193	52.2031	Skin	Hypermethylated
chr2	225190512	0.00483111	54.0776	Skin	Hypermethylated
chr3	220588993	0.00486408	41.4372	Skin	Hypermethylated
chr24	30506981	0.00487424	39.9846	Skin	Hypermethylated
chr2	104686559	0.00488118	62.3493	Skin	Hypermethylated
chr3	101915165	0.00489538	43.8466	Skin	Hypermethylated
chr24	16036006	0.00489687	46.0164	Skin	Hypermethylated
chr2	231781972	0.00490695	40.1163	Skin	Hypermethylated
chr2	120142190	0.00491034	38.5143	Skin	Hypermethylated
chr18	53536655	0.00493344	47.0395	Skin	Hypermethylated
chr2	225717408	0.0049506	61.448	Skin	Hypermethylated
chr25	34463918	0.00496506	38.5115	Skin	Hypermethylated
chr19	59145424	0.00496839	38.4274	Skin	Hypermethylated
chr13	68805578	0.00498981	53.22	Skin	Hypermethylated
chr2	105619116	0.00500424	49.0591	Skin	Hypermethylated
chr2	121612961	0.00501117	43.8095	Skin	Hypermethylated
chr17	66835426	0.00501117	40.5083	Skin	Hypermethylated
chr3	49308330	0.00502001	47.0518	Skin	Hypermethylated
chr2	86219424	0.00503674	43.1158	Skin	Hypermethylated
chr10	11573411	0.00506102	49.725	Skin	Hypermethylated
chr6	70803132	0.00506104	51.9906	Skin	Hypermethylated
chr9	34206706	0.00506942	58.7216	Skin	Hypermethylated
chr17	42900089	0.00507432	53.5576	Skin	Hypermethylated
chr14	53476513	0.00507736	43.3409	Skin	Hypermethylated
chr2	125340584	0.00509505	37.7481	Skin	Hypermethylated
chr7	99356267	0.0050954	51.1905	Skin	Hypermethylated
chr3	31103941	0.00510428	38.5625	Skin	Hypermethylated
chr3	134245208	0.00510428	43.8947	Skin	Hypermethylated
chr18	52982239	0.00510428	40.1696	Skin	Hypermethylated
chr18	52993994	0.00510428	40.1259	Skin	Hypermethylated
chr22	47158883	0.00512414	50.2341	Skin	Hypermethylated
chr7	60544451	0.0051255	41.6753	Skin	Hypermethylated
chr25	34384685	0.00515572	58.2965	Skin	Hypermethylated
chr2	96760174	0.00518215	44.2105	Skin	Hypermethylated
chr15	72170124	0.0051841	45.1451	Skin	Hypermethylated
chr24	29574935	0.00522172	50.3711	Skin	Hypermethylated
chr1	124297619	0.00523787	50.0281	Skin	Hypermethylated
chr2	115461171	0.00524109	39.403	Skin	Hypermethylated
chr6	71054648	0.00524528	52.9862	Skin	Hypermethylated
chr22	45384153	0.00524528	52.2855	Skin	Hypermethylated
chr25	4720760	0.00524528	43.9484	Skin	Hypermethylated
chr25	15014731	0.00524528	46.0191	Skin	Hypermethylated
chr19	59771538	0.00528065	37.0864	Skin	Hypermethylated
chr2	106380113	0.00528341	60.6634	Skin	Hypermethylated
chr24	16267719	0.00529337	45.1613	Skin	Hypermethylated
chr7	30724394	0.00529718	48.9627	Skin	Hypermethylated
chr2	118709969	0.00529829	30.0704	Skin	Hypermethylated
chr2	108700145	0.00530039	44.9662	Skin	Hypermethylated
chr3	104994051	0.00531215	44.6855	Skin	Hypermethylated
chr6	71057389	0.00531343	50.4055	Skin	Hypermethylated
chr6	76460379	0.00531343	52.0697	Skin	Hypermethylated
chr2	129458716	0.00532593	54.4961	Skin	Hypermethylated
chr8	87064584	0.00533477	54.5867	Skin	Hypermethylated
chr17	36202425	0.00535228	48.5461	Skin	Hypermethylated
chr2	95588612	0.00535634	43.6287	Skin	Hypermethylated
chr2	248892345	0.00537465	52.2856	Skin	Hypermethylated
chr1	117762428	0.00537531	40.0014	Skin	Hypermethylated
chr2	102981085	0.00537996	58.2804	Skin	Hypermethylated
chr2	248793075	0.00539926	52.1829	Skin	Hypermethylated
chr15	81818929	0.00539926	45.3056	Skin	Hypermethylated
chr2	118343356	0.00541059	43.8322	Skin	Hypermethylated
chr17	37927131	0.00546503	51.552	Skin	Hypermethylated
chr25	15437272	0.00547408	38.1933	Skin	Hypermethylated
chr2	233849508	0.00547515	55.4779	Skin	Hypermethylated
chr13	76332419	0.00554561	42.407	Skin	Hypermethylated
chr2	248947850	0.00555311	46.8377	Skin	Hypermethylated
chr6	73689836	0.00555695	51.0437	Skin	Hypermethylated
chr12	65368346	0.00556016	44.0677	Skin	Hypermethylated
chr2	115683833	0.00556563	43.1729	Skin	Hypermethylated
chr13	73993878	0.00556563	43.5306	Skin	Hypermethylated
chr6	89952687	0.00557634	52.4194	Skin	Hypermethylated
chr2	116610865	0.00559214	44.9949	Skin	Hypermethylated
chr2	105257304	0.00560548	60.4776	Skin	Hypermethylated
chr2	113402897	0.00561313	37.9892	Skin	Hypermethylated
chr17	66669423	0.00561563	49.7727	Skin	Hypermethylated
chr2	118544814	0.0056321	42.6263	Skin	Hypermethylated
chr25	37121673	0.00563301	51.2605	Skin	Hypermethylated
chr3	50165680	0.00564225	36.7492	Skin	Hypermethylated
chr22	46961742	0.0056483	41.6726	Skin	Hypermethylated
chr3	101533544	0.00565943	56.1761	Skin	Hypermethylated
chr1	278155639	0.00566252	49.7738	Skin	Hypermethylated
chr26	18233293	0.00566548	50.0631	Skin	Hypermethylated
chr2	80894403	0.00567353	46.1221	Skin	Hypermethylated
chr25	37596375	0.00567633	41.2375	Skin	Hypermethylated
chr2	103607504	0.00568628	58.3972	Skin	Hypermethylated
chr25	36886068	0.00571593	51.641	Skin	Hypermethylated
chr6	75218345	0.00573578	51.5785	Skin	Hypermethylated
chr25	31810775	0.00576881	44.0137	Skin	Hypermethylated
chr2	86222415	0.00581573	47.8364	Skin	Hypermethylated
chr3	949293	0.00581573	48.0939	Skin	Hypermethylated
chr25	39208655	0.00581573	47.9195	Skin	Hypermethylated
chr2	102553102	0.00581951	46.5819	Skin	Hypermethylated
chr2	126351278	0.00582725	58.4983	Skin	Hypermethylated
chr6	73974409	0.00583274	58.6168	Skin	Hypermethylated
chr24	15290353	0.00583747	34.3289	Skin	Hypermethylated
chr2	248791988	0.00585724	52.0881	Skin	Hypermethylated
chr6	89946900	0.00586592	52.8571	Skin	Hypermethylated
chr2	231657743	0.00587001	49.0678	Skin	Hypermethylated
chr22	46313396	0.00587001	48.9109	Skin	Hypermethylated
chr9	30694520	0.00590442	43.1559	Skin	Hypermethylated
chr12	74074589	0.00592038	54.1182	Skin	Hypermethylated
chr2	248761536	0.00594348	53.4995	Skin	Hypermethylated
chr25	37618632	0.00594348	46.8106	Skin	Hypermethylated
chr25	36576399	0.00594527	47.8066	Skin	Hypermethylated
chr25	36881146	0.00594527	52.8048	Skin	Hypermethylated
chr3	119483543	0.00595386	39.3766	Skin	Hypermethylated
chr5	11608897	0.00597022	45.3296	Skin	Hypermethylated
chr2	96010461	0.0059805	60.5735	Skin	Hypermethylated
chr24	15290352	0.0059805	44.6075	Skin	Hypermethylated
chr5	25996632	0.00599443	43.619	Skin	Hypermethylated
chr17	42199944	0.00599443	59.8407	Skin	Hypermethylated
chr25	3556747	0.00599443	42.5605	Skin	Hypermethylated
chr8	91153367	0.00605039	55.6843	Skin	Hypermethylated
chr15	64737621	0.00609181	41.5374	Skin	Hypermethylated
chr2	127295542	0.00610167	58.9758	Skin	Hypermethylated
chr2	109416066	0.00613916	43.4859	Skin	Hypermethylated
chr2	109544433	0.00614642	45.7522	Skin	Hypermethylated
chr19	59379505	0.00614708	41.1205	Skin	Hypermethylated
chr7	31934525	0.0061699	55.8741	Skin	Hypermethylated
chr2	104490455	0.00618931	56.1828	Skin	Hypermethylated
chr2	121677541	0.00619034	42.423	Skin	Hypermethylated
chr26	5013830	0.00619051	45.1075	Skin	Hypermethylated
chr2	127285075	0.00619313	38.2319	Skin	Hypermethylated
chr25	16492192	0.00619447	60.6132	Skin	Hypermethylated
chr1	123252751	0.00619706	47.1591	Skin	Hypermethylated
chr2	102984516	0.00624286	54.4629	Skin	Hypermethylated
chr2	127768751	0.00624349	45.3464	Skin	Hypermethylated
chr25	36838280	0.00625105	39.8374	Skin	Hypermethylated
chr2	102813163	0.00625471	43.2837	Skin	Hypermethylated
chr4	39973860	0.0062781	56.1798	Skin	Hypermethylated
chr17	14386610	0.0062955	54.2125	Skin	Hypermethylated
chr17	42267113	0.00629624	53.4179	Skin	Hypermethylated
chr5	5842890	0.00630157	53.9632	Skin	Hypermethylated
chr17	54833066	0.00632326	44.7587	Skin	Hypermethylated
chr25	15401968	0.00633976	43.3344	Skin	Hypermethylated
chr22	44096419	0.0063442	57.9482	Skin	Hypermethylated
chr17	51161815	0.00634802	60.8224	Skin	Hypermethylated
chr4	35224785	0.00638842	52.6703	Skin	Hypermethylated
chr2	233420039	0.00639758	59.0972	Skin	Hypermethylated
chr3	47587461	0.00639758	36.9994	Skin	Hypermethylated
chr7	31103276	0.00645406	49.0794	Skin	Hypermethylated
chr3	57641646	0.00645537	41.602	Skin	Hypermethylated
chr3	49683112	0.00647267	44.2498	Skin	Hypermethylated
chr17	51575435	0.00648441	57.567	Skin	Hypermethylated
chr24	25263847	0.00650711	44.7321	Skin	Hypermethylated
chr2	104090462	0.0065734	63.1	Skin	Hypermethylated
chr1	67758385	0.00660275	56.7244	Skin	Hypermethylated
chr3	127389404	0.00660275	54.8972	Skin	Hypermethylated
chr7	99445188	0.00660275	44.0411	Skin	Hypermethylated
chr8	91185277	0.00660275	54.5388	Skin	Hypermethylated
chr16	13000050	0.00660585	46.4943	Skin	Hypermethylated
chr24	21183443	0.00660586	42.776	Skin	Hypermethylated
chr2	81640070	0.00663457	35.9177	Skin	Hypermethylated
chr3	10082094	0.00665329	39.5709	Skin	Hypermethylated
chr25	11302719	0.00665475	40.9439	Skin	Hypermethylated
chr13	76421306	0.0066641	39.6359	Skin	Hypermethylated
chr24	28832509	0.00668514	39.0269	Skin	Hypermethylated
chr19	59742225	0.00669681	41.6667	Skin	Hypermethylated
chr2	107934240	0.00669727	40.4547	Skin	Hypermethylated
chr2	230819950	0.00670473	47.7005	Skin	Hypermethylated
chr17	72035533	0.00672062	34.675	Skin	Hypermethylated
chr24	14621195	0.00672062	51.7107	Skin	Hypermethylated
chr25	15237844	0.00672062	49.758	Skin	Hypermethylated
chr25	36223679	0.00672062	49.5146	Skin	Hypermethylated
chr7	49236036	0.00672624	43.9024	Skin	Hypermethylated
chr1	123250849	0.00672727	40.079	Skin	Hypermethylated
chr7	58192902	0.00674753	38.1495	Skin	Hypermethylated
chr2	115633626	0.00677919	50.5052	Skin	Hypermethylated
chr23	37167951	0.00678877	53.4577	Skin	Hypermethylated
chr2	103698580	0.0068085	62.1942	Skin	Hypermethylated
chr25	34858348	0.00683519	37.1716	Skin	Hypermethylated
chr2	126439842	0.00683933	59.581	Skin	Hypermethylated
chr15	81764058	0.00684783	44.6324	Skin	Hypermethylated
chr24	4588920	0.00684783	43.0207	Skin	Hypermethylated
chr2	120320161	0.00685325	44.0637	Skin	Hypermethylated
chr15	64659106	0.00685679	46.0012	Skin	Hypermethylated
chr26	5325654	0.00685679	47.1085	Skin	Hypermethylated
chr19	19170148	0.00685751	37.4206	Skin	Hypermethylated
chr15	64620295	0.00685981	42.8413	Skin	Hypermethylated
chr4	23582381	0.00687645	43.1905	Skin	Hypermethylated
chr6	90754295	0.00689913	52.5516	Skin	Hypermethylated
chr6	12698455	0.00690035	41.0492	Skin	Hypermethylated
chr26	18096259	0.00690378	43.8776	Skin	Hypermethylated
chr2	115003172	0.00690777	39.2488	Skin	Hypermethylated
chr13	66462214	0.00692253	40.8046	Skin	Hypermethylated
chr15	70642812	0.00696726	48.5378	Skin	Hypermethylated
chr2	228796077	0.00697592	43.714	Skin	Hypermethylated
chr22	43824895	0.00701128	61.6852	Skin	Hypermethylated
chr2	119011925	0.00703478	43.6319	Skin	Hypermethylated
chr8	69918831	0.00706167	40.0862	Skin	Hypermethylated
chr23	7381604	0.00707813	60.6116	Skin	Hypermethylated
chr2	104906738	0.00709384	51.4132	Skin	Hypermethylated
chr20	31732094	0.00711303	42.6194	Skin	Hypermethylated
chr17	66250498	0.00713047	39.9317	Skin	Hypermethylated
chr3	110422742	0.00715625	36.7736	Skin	Hypermethylated
chr3	48388675	0.00717481	46.1086	Skin	Hypermethylated
chr13	65593024	0.00718499	38.0267	Skin	Hypermethylated
chr2	100494599	0.00722339	45.7207	Skin	Hypermethylated
chr12	76031297	0.00725439	53.8603	Skin	Hypermethylated
chr2	102503991	0.00725487	59.2255	Skin	Hypermethylated
chr3	99615821	0.00727583	42.6966	Skin	Hypermethylated
chr22	49046821	0.00728696	33.4549	Skin	Hypermethylated
chr24	29520827	0.00729397	42.3685	Skin	Hypermethylated
chr12	77795862	0.00731475	48.6538	Skin	Hypermethylated
chr17	42243572	0.00731475	53.7833	Skin	Hypermethylated
chr22	46458892	0.00731475	49.6618	Skin	Hypermethylated
chr2	125532043	0.0074158	62.9109	Skin	Hypermethylated
chr2	239864861	0.0074158	54.4652	Skin	Hypermethylated
chr13	81588671	0.0074158	44.5413	Skin	Hypermethylated
chr16	8363985	0.0074158	37.1747	Skin	Hypermethylated
chr3	50277483	0.00742196	42.1009	Skin	Hypermethylated
chr3	10091916	0.00742525	49.3416	Skin	Hypermethylated
chr3	101893722	0.00742582	39.3444	Skin	Hypermethylated
chr7	99379219	0.00742582	54.3952	Skin	Hypermethylated
chr13	76319653	0.00742582	40.9654	Skin	Hypermethylated
chr22	48695673	0.00744202	38.0126	Skin	Hypermethylated
chr19	58299731	0.00745264	45.6924	Skin	Hypermethylated
chr9	30143161	0.00749628	41.1304	Skin	Hypermethylated
chr14	56686527	0.00749628	48.7179	Skin	Hypermethylated
chr22	46967143	0.00749628	47.5329	Skin	Hypermethylated
chr3	44774649	0.00749632	40.7847	Skin	Hypermethylated
chr2	129415158	0.00750509	55.7047	Skin	Hypermethylated
chr7	100351414	0.00752107	62.8269	Skin	Hypermethylated
chr2	102091975	0.00752408	42.7451	Skin	Hypermethylated
chr3	221870863	0.0075327	53.3179	Skin	Hypermethylated
chr6	91065977	0.0075327	53.7792	Skin	Hypermethylated
chr22	45982543	0.0075327	41.462	Skin	Hypermethylated
chr25	37070208	0.00755717	40.5405	Skin	Hypermethylated
chr2	104702492	0.00756593	50.4472	Skin	Hypermethylated
chr2	83666633	0.00761186	42.1091	Skin	Hypermethylated
chr2	96301629	0.00761397	49.0089	Skin	Hypermethylated
chr2	78889825	0.00762375	45.4095	Skin	Hypermethylated
chr7	99379824	0.00764956	59.9762	Skin	Hypermethylated
chr2	104836230	0.00766111	54.8077	Skin	Hypermethylated
chr6	75332474	0.00766158	53.1839	Skin	Hypermethylated
chr2	232646557	0.0076684	59.6761	Skin	Hypermethylated
chr2	98715982	0.00768301	61.8335	Skin	Hypermethylated
chr24	21185930	0.00770734	37.1753	Skin	Hypermethylated
chr17	50671685	0.00771366	49.6748	Skin	Hypermethylated
chr6	11270784	0.00771574	52.0261	Skin	Hypermethylated
chr19	59981952	0.00772636	38.803	Skin	Hypermethylated
chr25	32613943	0.00772902	40.9054	Skin	Hypermethylated
chr2	115461198	0.00773093	38.7425	Skin	Hypermethylated
chr13	39788106	0.00775409	36.048	Skin	Hypermethylated
chr2	82704802	0.00775884	42.4781	Skin	Hypermethylated
chr2	103852882	0.00776797	61.4986	Skin	Hypermethylated
chr6	54680176	0.00776797	45.8023	Skin	Hypermethylated
chr2	119074186	0.00778152	47.9971	Skin	Hypermethylated
chr8	91419146	0.00778152	56.8932	Skin	Hypermethylated
chr17	66843072	0.00778152	35.8082	Skin	Hypermethylated
chr19	55646665	0.00778152	38.7659	Skin	Hypermethylated
chr22	46048920	0.00778559	33.8054	Skin	Hypermethylated
chr2	108119168	0.00780342	42.2852	Skin	Hypermethylated
chr17	57667192	0.00782775	49.7222	Skin	Hypermethylated
chr17	51329382	0.00785974	56.9878	Skin	Hypermethylated
chr8	15043757	0.00786123	47.7656	Skin	Hypermethylated
chr2	102788422	0.00788826	38.3381	Skin	Hypermethylated
chr6	73704206	0.007901	52.0076	Skin	Hypermethylated
chr9	94586080	0.00792748	63.5958	Skin	Hypermethylated
chr22	48089238	0.00796544	45.2539	Skin	Hypermethylated
chr2	99583066	0.00798562	60.1842	Skin	Hypermethylated
chr5	45908907	0.00798699	51.2195	Skin	Hypermethylated
chr6	71769984	0.00800821	50.8688	Skin	Hypermethylated
chr8	16896241	0.00802716	52.5272	Skin	Hypermethylated
chr3	50197732	0.00803213	40.8482	Skin	Hypermethylated
chr26	5302914	0.00804623	49.6318	Skin	Hypermethylated
chr6	70915300	0.00805716	54.9595	Skin	Hypermethylated
chr1	177293023	0.0080606	49.5495	Skin	Hypermethylated
chr24	15975700	0.0080669	38.1388	Skin	Hypermethylated
chr2	240402085	0.00807278	51.9297	Skin	Hypermethylated
chr6	90097173	0.00808267	48.0876	Skin	Hypermethylated
chr6	89955895	0.00813466	49.6532	Skin	Hypermethylated
chr17	51599565	0.00818643	57.473	Skin	Hypermethylated
chr2	107877332	0.00820853	41.4974	Skin	Hypermethylated
chr2	112918388	0.00822983	44.4512	Skin	Hypermethylated
chr25	34434921	0.00825086	42.401	Skin	Hypermethylated
chr3	44627214	0.00825607	38.1645	Skin	Hypermethylated
chr17	42534335	0.00825614	49.8943	Skin	Hypermethylated
chr22	43827032	0.00825617	60.2092	Skin	Hypermethylated
chr22	46253018	0.00827417	55.7729	Skin	Hypermethylated
chr2	112369701	0.00827812	42.8561	Skin	Hypermethylated
chr2	109356233	0.00828755	58.1036	Skin	Hypermethylated
chr7	48418861	0.00828755	39.999	Skin	Hypermethylated
chr3	186695110	0.00829839	58.6609	Skin	Hypermethylated
chr7	66151661	0.00830775	44.3571	Skin	Hypermethylated
chr3	44485236	0.00834376	50.5216	Skin	Hypermethylated
chr4	89872461	0.00836028	46.617	Skin	Hypermethylated
chr17	13140226	0.00838364	47.2906	Skin	Hypermethylated
chr3	47693138	0.00842271	46.0092	Skin	Hypermethylated
chr9	89561533	0.00845531	51.8873	Skin	Hypermethylated
chr25	33513583	0.00847963	39.1334	Skin	Hypermethylated
chr25	9223345	0.00848038	52.051	Skin	Hypermethylated
chr6	71071203	0.00848805	56.231	Skin	Hypermethylated
chr17	64029887	0.00848805	57.3661	Skin	Hypermethylated
chr2	129040327	0.00853891	41.1435	Skin	Hypermethylated
chr2	122402376	0.00854998	59.6405	Skin	Hypermethylated
chr2	104589851	0.00855662	54.934	Skin	Hypermethylated
chr25	34453840	0.00856204	40.716	Skin	Hypermethylated
chr24	29614062	0.00857246	51.2458	Skin	Hypermethylated
chr2	121972265	0.00874277	38.2254	Skin	Hypermethylated
chr2	228994404	0.00874342	54.5044	Skin	Hypermethylated
chr26	4949908	0.0087546	49.8039	Skin	Hypermethylated
chr2	109642625	0.00877582	49.4086	Skin	Hypermethylated
chr3	114117945	0.00877582	35.5311	Skin	Hypermethylated
chr8	70912436	0.0087893	48.1279	Skin	Hypermethylated
chr2	235528889	0.00882438	56.474	Skin	Hypermethylated
chr9	93538595	0.00883769	50.1605	Skin	Hypermethylated
chr2	104321787	0.00883884	64.7592	Skin	Hypermethylated
chr16	15180187	0.00883884	43.6104	Skin	Hypermethylated
chr17	11364829	0.00883884	54.164	Skin	Hypermethylated
chr2	232634754	0.00886473	51.2405	Skin	Hypermethylated
chr2	124895256	0.00886922	47.0385	Skin	Hypermethylated
chr16	8393594	0.00887364	45.3411	Skin	Hypermethylated
chr22	44833546	0.00890998	48.3001	Skin	Hypermethylated
chr15	80842073	0.00893716	46.1908	Skin	Hypermethylated
chr3	214154413	0.00896478	59.6813	Skin	Hypermethylated
chr5	100695071	0.008988	39.4323	Skin	Hypermethylated
chr25	38297793	0.00899124	39.7826	Skin	Hypermethylated
chr1	277637222	0.00900563	42.461	Skin	Hypermethylated
chr15	81615744	0.00900563	40.678	Skin	Hypermethylated
chr7	99268656	0.00904974	46.8537	Skin	Hypermethylated
chr2	111337691	0.00909588	61.5717	Skin	Hypermethylated
chr2	232542199	0.00912104	50.5379	Skin	Hypermethylated
chr2	232613599	0.00912899	39.1868	Skin	Hypermethylated
chr3	220583094	0.00913267	39.4734	Skin	Hypermethylated
chr10	32508702	0.00913267	43.0551	Skin	Hypermethylated
chr22	50544560	0.00913267	42.8283	Skin	Hypermethylated
chr24	29613092	0.00914036	52.5885	Skin	Hypermethylated
chr12	65646111	0.00914309	54.2486	Skin	Hypermethylated
chr2	127395266	0.00914644	44.4588	Skin	Hypermethylated
chr2	104091646	0.00915244	60.7265	Skin	Hypermethylated
chr25	4720795	0.00915297	45.4701	Skin	Hypermethylated
chr15	81769202	0.00915633	38.1589	Skin	Hypermethylated
chr2	232583419	0.00915729	38.5885	Skin	Hypermethylated
chr22	49667117	0.00916359	36.5323	Skin	Hypermethylated
chr2	99172542	0.00919297	56.1705	Skin	Hypermethylated
chr2	83134807	0.00919965	38.2427	Skin	Hypermethylated
chr2	102561824	0.00920279	43.4156	Skin	Hypermethylated
chr22	49120877	0.00921453	51.2097	Skin	Hypermethylated
chr2	115528574	0.00921496	53.4763	Skin	Hypermethylated
chr1	180834490	0.00921776	56.7638	Skin	Hypermethylated
chr2	102732926	0.00922403	51.5008	Skin	Hypermethylated
chr2	223461066	0.00922403	36.5941	Skin	Hypermethylated
chr17	37806046	0.00922403	49.4796	Skin	Hypermethylated
chr3	50045892	0.00923932	47.5088	Skin	Hypermethylated
chr25	34346370	0.00926003	55.8101	Skin	Hypermethylated
chr2	119526709	0.00928705	43.0941	Skin	Hypermethylated
chr7	100522185	0.00937122	52.1825	Skin	Hypermethylated
chr2	120324228	0.00940697	43.947	Skin	Hypermethylated
chr3	113189618	0.00942881	41.2812	Skin	Hypermethylated
chr2	103808131	0.00944385	50.9392	Skin	Hypermethylated
chr24	4689095	0.00944385	56.5504	Skin	Hypermethylated
chr3	50068424	0.0094582	42.1511	Skin	Hypermethylated
chr14	44455623	0.0094582	39.6204	Skin	Hypermethylated
chr16	8922162	0.00949018	52.4843	Skin	Hypermethylated
chr23	33047697	0.00950619	39.9247	Skin	Hypermethylated
chr2	107755523	0.00953347	41.4397	Skin	Hypermethylated
chr3	49038495	0.00953347	41.8042	Skin	Hypermethylated
chr17	57670392	0.00953347	40.6863	Skin	Hypermethylated
chr2	100571494	0.0095448	40.2806	Skin	Hypermethylated
chr1	2788239	0.00955048	41.6347	Skin	Hypermethylated
chr2	32049839	0.009552	34.2424	Skin	Hypermethylated
chr2	118607811	0.009552	30.5318	Skin	Hypermethylated
chr2	122814387	0.009552	46.128	Skin	Hypermethylated
chr17	15612362	0.009552	48.2519	Skin	Hypermethylated
chr24	16255933	0.009552	51.5497	Skin	Hypermethylated
chr25	36187480	0.009552	36.3785	Skin	Hypermethylated
chr6	72473265	0.00955965	47.4907	Skin	Hypermethylated
chr22	46813043	0.00956345	43.0233	Skin	Hypermethylated
chr23	14048904	0.00956476	59.1524	Skin	Hypermethylated
chr12	66346710	0.00961259	44.4518	Skin	Hypermethylated
chr7	91335932	0.00961577	39.6229	Skin	Hypermethylated
chr12	79298534	0.00961577	53.1822	Skin	Hypermethylated
chr2	115476766	0.00962087	55.8203	Skin	Hypermethylated
chr6	90101415	0.00962723	47.2701	Skin	Hypermethylated
chr17	40785458	0.00964337	44.2208	Skin	Hypermethylated
chr2	128158217	0.00965397	38.2916	Skin	Hypermethylated
chr2	99788509	0.00966557	43.7183	Skin	Hypermethylated
chr2	106320704	0.00966557	60.2327	Skin	Hypermethylated
chr24	24148271	0.00966557	42.9958	Skin	Hypermethylated
chr2	83054472	0.00968942	46.1092	Skin	Hypermethylated
chr22	43794669	0.00969031	56.8205	Skin	Hypermethylated
chr3	50917920	0.00971095	39.4505	Skin	Hypermethylated
chr3	47254736	0.00971293	36.0176	Skin	Hypermethylated
chr11	56450112	0.00973815	47.2615	Skin	Hypermethylated
chr2	115459772	0.00974034	47.3516	Skin	Hypermethylated
chr2	118343357	0.00974034	43.4134	Skin	Hypermethylated
chr2	100167525	0.00974044	52.1729	Skin	Hypermethylated
chr2	104490475	0.00977265	48.4565	Skin	Hypermethylated
chr17	51584733	0.00980434	59.2976	Skin	Hypermethylated
chr6	72739621	0.00981203	57.1639	Skin	Hypermethylated
chr22	43803606	0.00981203	47.8769	Skin	Hypermethylated
chr17	51530166	0.00988895	41.5063	Skin	Hypermethylated
chr2	214175356	0.00990074	44.8925	Skin	Hypermethylated
chr7	100519867	0.00990965	59.3754	Skin	Hypermethylated
chr2	100314073	0.00991225	41.8802	Skin	Hypermethylated
chr3	127433936	0.00991516	57.299	Skin	Hypermethylated
chr7	100570195	0.00991516	53.2492	Skin	Hypermethylated
chr17	68626027	0.00999565	43.9984	Skin	Hypermethylated
chr2	102249781	0.0100009	42.4734	Skin	Hypermethylated
chr15	80268130	0.0100113	38.9042	Skin	Hypermethylated
chr2	248731911	0.0100253	44.5323	Skin	Hypermethylated
chr19	59330862	0.0100314	38.181	Skin	Hypermethylated
chr2	103820926	0.0100388	48.9274	Skin	Hypermethylated
chr2	95357854	0.0100598	42.5607	Skin	Hypermethylated
chr7	99067344	0.0100803	59.2476	Skin	Hypermethylated
chr2	104755291	0.0100877	40.2102	Skin	Hypermethylated
chr8	86930527	0.0100883	55.4114	Skin	Hypermethylated
chr25	34822273	0.0100889	61.2138	Skin	Hypermethylated
chr2	113856721	0.0100988	41.6264	Skin	Hypermethylated
chr3	49521425	0.0100988	39.2868	Skin	Hypermethylated
chr2	127704521	0.0101494	58.6553	Skin	Hypermethylated
chr9	89098959	0.0101566	57.8293	Skin	Hypermethylated
chr5	10797966	0.0101726	55.2381	Skin	Hypermethylated
chr2	108087165	0.0102322	40.0961	Skin	Hypermethylated
chr12	79305753	0.0102322	58.8316	Skin	Hypermethylated
chr2	108677743	0.0102367	41.3208	Skin	Hypermethylated
chr22	47908587	0.0102554	40.9882	Skin	Hypermethylated
chr2	127302676	0.0102763	37.857	Skin	Hypermethylated
chr3	50300861	0.0103008	43.4632	Skin	Hypermethylated
chr2	121443509	0.0103064	43.4154	Skin	Hypermethylated
chr17	66826941	0.0103237	44.5074	Skin	Hypermethylated
chr3	57681775	0.0103275	41.6667	Skin	Hypermethylated
chr7	60478786	0.010342	36.6223	Skin	Hypermethylated
chr8	20547349	0.0103573	38.8054	Skin	Hypermethylated
chr5	102854541	0.0103991	40.0236	Skin	Hypermethylated
chr4	22489215	0.0104347	37.7535	Skin	Hypermethylated
chr2	115623512	0.0104464	47.1991	Skin	Hypermethylated
chr9	11651047	0.0104521	48.3765	Skin	Hypermethylated
chr8	69770786	0.0104662	47.6117	Skin	Hypermethylated
chr22	43844874	0.0104662	57.6389	Skin	Hypermethylated
chr2	247808130	0.0104691	48.5662	Skin	Hypermethylated
chr3	50282066	0.0104691	38.9381	Skin	Hypermethylated
chr2	99106843	0.010491	63.841	Skin	Hypermethylated
chr2	104714168	0.0105062	51.5296	Skin	Hypermethylated
chr25	39179366	0.0105101	37.3876	Skin	Hypermethylated
chr2	96626947	0.0105562	40.6401	Skin	Hypermethylated
chr14	43460662	0.0105562	41.5088	Skin	Hypermethylated
chr7	100587044	0.0105599	57.4167	Skin	Hypermethylated
chr2	104671669	0.0105983	57.9947	Skin	Hypermethylated
chr2	91126253	0.0106006	46.4051	Skin	Hypermethylated
chr5	100689130	0.0106908	43.102	Skin	Hypermethylated
chr5	38011707	0.010707	38.7546	Skin	Hypermethylated
chr22	46378555	0.0107321	44.2371	Skin	Hypermethylated
chr2	127506598	0.0107605	39.4732	Skin	Hypermethylated
chr16	8366269	0.0107755	44.9259	Skin	Hypermethylated
chr1	47272910	0.0107855	46.5808	Skin	Hypermethylated
chr15	81402582	0.0107855	40.9348	Skin	Hypermethylated
chr25	39090149	0.0108322	43.6626	Skin	Hypermethylated
chr1	127372038	0.0108416	40.3033	Skin	Hypermethylated
chr2	108094230	0.0108426	33.0097	Skin	Hypermethylated
chr1	5095614	0.0108578	54.6058	Skin	Hypermethylated
chr2	97069601	0.0108604	59.0232	Skin	Hypermethylated
chr24	29748311	0.0108604	42.9487	Skin	Hypermethylated
chr25	33013051	0.0108722	51.9706	Skin	Hypermethylated
chr2	95447366	0.0108809	48.19	Skin	Hypermethylated
chr9	89098960	0.0108861	58.9711	Skin	Hypermethylated
chr15	81601050	0.010904	50.4648	Skin	Hypermethylated
chr3	51130516	0.0109144	50.7784	Skin	Hypermethylated
chr2	237310131	0.0109471	42.9147	Skin	Hypermethylated
chr25	34761554	0.0109588	44.4822	Skin	Hypermethylated
chr13	81589873	0.0109643	38.8911	Skin	Hypermethylated
chr3	113020386	0.0110166	45.8201	Skin	Hypermethylated
chr19	59972975	0.0110197	42.4269	Skin	Hypermethylated
chr19	59652418	0.0110696	38.0074	Skin	Hypermethylated
chr14	55907091	0.0110701	53.0964	Skin	Hypermethylated
chr18	26238075	0.0110701	39.8624	Skin	Hypermethylated
chr2	110571454	0.0110851	36.4849	Skin	Hypermethylated
chr2	120170325	0.011123	40.7824	Skin	Hypermethylated
chr2	105237580	0.0111475	53.3448	Skin	Hypermethylated
chr5	10370235	0.0111542	46.082	Skin	Hypermethylated
chr25	36126142	0.0111542	42.5293	Skin	Hypermethylated
chr16	8668207	0.0111718	51.8427	Skin	Hypermethylated
chr2	109677178	0.0111776	42.7427	Skin	Hypermethylated
chr5	107236782	0.0111776	46.8787	Skin	Hypermethylated
chr22	48681036	0.0111833	42.513	Skin	Hypermethylated
chr3	7740056	0.0111901	39.8129	Skin	Hypermethylated
chr12	65370019	0.0111953	54.5066	Skin	Hypermethylated
chr1	71590447	0.011247	53.464	Skin	Hypermethylated
chr2	104305284	0.0112497	56.224	Skin	Hypermethylated
chr23	40141122	0.011273	44.6716	Skin	Hypermethylated
chr2	127323276	0.0112745	60.8829	Skin	Hypermethylated
chr8	41501861	0.0113064	51.6991	Skin	Hypermethylated
chr22	46819053	0.0113131	49.8586	Skin	Hypermethylated
chr17	64032750	0.0113223	42.5221	Skin	Hypermethylated
chr2	104070498	0.0113234	63.3091	Skin	Hypermethylated
chr6	72221231	0.0113234	57.5866	Skin	Hypermethylated
chr25	36268937	0.0113288	37.3419	Skin	Hypermethylated
chr3	64932294	0.0113651	45.9909	Skin	Hypermethylated
chr2	104553988	0.0113805	64.1984	Skin	Hypermethylated
chr3	44723241	0.0113805	37.3808	Skin	Hypermethylated
chr3	30040444	0.0113889	55.1585	Skin	Hypermethylated
chr2	104710731	0.0114307	52.472	Skin	Hypermethylated
chr6	78412585	0.0114307	54.0982	Skin	Hypermethylated
chr22	49687061	0.0114477	45.7317	Skin	Hypermethylated
chr23	38409660	0.0114872	43.6004	Skin	Hypermethylated
chr25	34803908	0.0115192	39.5878	Skin	Hypermethylated
chr16	8663007	0.0115404	52.872	Skin	Hypermethylated
chr2	115636546	0.0115469	57.402	Skin	Hypermethylated
chr2	126351337	0.0115469	48.6829	Skin	Hypermethylated
chr2	230837128	0.0115483	44.5871	Skin	Hypermethylated
chr19	59832149	0.0115552	42.4416	Skin	Hypermethylated
chr7	58841177	0.0115949	47.0629	Skin	Hypermethylated
chr2	110634017	0.0116074	42.2401	Skin	Hypermethylated
chr2	76871824	0.0116378	52.1014	Skin	Hypermethylated
chr7	99271022	0.0116423	44.2196	Skin	Hypermethylated
chr2	100576524	0.0116423	41.3941	Skin	Hypermethylated
chr17	65302984	0.0116469	38.7656	Skin	Hypermethylated
chr26	4653341	0.0116502	55.4155	Skin	Hypermethylated
chr24	16322824	0.0116933	41.8949	Skin	Hypermethylated
chr2	228793896	0.0117165	45.4635	Skin	Hypermethylated
chr8	86742171	0.0117242	55.3888	Skin	Hypermethylated
chr24	4333662	0.0117242	43.5122	Skin	Hypermethylated
chr2	224750734	0.0117649	41.0639	Skin	Hypermethylated
chr19	6487007	0.0117733	43.6308	Skin	Hypermethylated
chr15	70813050	0.0117742	61.5409	Skin	Hypermethylated
chr25	15049803	0.0117833	41.1205	Skin	Hypermethylated
chr9	35394085	0.0117851	50.6481	Skin	Hypermethylated
chr22	46815724	0.0117975	39.744	Skin	Hypermethylated
chr8	30710770	0.0118067	41.5685	Skin	Hypermethylated
chr2	111415797	0.0118147	42.1344	Skin	Hypermethylated
chr2	88207941	0.0118256	46.264	Skin	Hypermethylated
chr2	241290936	0.0118443	60.7316	Skin	Hypermethylated
chr2	230494419	0.0118496	38.7677	Skin	Hypermethylated
chr16	7323313	0.0118777	50.8531	Skin	Hypermethylated
chr3	223230172	0.0118779	48.099	Skin	Hypermethylated
chr1	20823146	0.011879	41.3767	Skin	Hypermethylated
chr21	11945633	0.0118936	41.7201	Skin	Hypermethylated
chr2	32058492	0.0119106	43.7811	Skin	Hypermethylated
chr17	50584825	0.0119129	57.9839	Skin	Hypermethylated
chr3	47959983	0.0119158	38.4013	Skin	Hypermethylated
chr3	66393559	0.011936	53.5354	Skin	Hypermethylated
chr13	77153984	0.0119758	39.631	Skin	Hypermethylated
chr24	37629969	0.0119886	33.6827	Skin	Hypermethylated
chr3	116412764	0.0120339	39.4548	Skin	Hypermethylated
chr12	79105415	0.0120339	43.869	Skin	Hypermethylated
chr2	230902810	0.0120364	42.3373	Skin	Hypermethylated
chr2	104573077	0.0120507	53.8154	Skin	Hypermethylated
chr2	115523486	0.0120507	53.5959	Skin	Hypermethylated
chr2	121537248	0.0120507	47.8291	Skin	Hypermethylated
chr3	66383055	0.0120507	41.8232	Skin	Hypermethylated
chr5	9885676	0.0120507	54.8591	Skin	Hypermethylated
chr8	71375781	0.0120507	39.793	Skin	Hypermethylated
chr9	88846675	0.0120507	50.2451	Skin	Hypermethylated
chr21	23117217	0.0120507	36.7536	Skin	Hypermethylated
chr2	126313215	0.0120713	59.7971	Skin	Hypermethylated
chr17	55129001	0.0120713	42.7879	Skin	Hypermethylated
chr1	67759057	0.0120728	54.6968	Skin	Hypermethylated
chr19	58833677	0.0120781	42.4301	Skin	Hypermethylated
chr20	32161953	0.0121081	41.9853	Skin	Hypermethylated
chr15	3545812	0.0121135	42.5475	Skin	Hypermethylated
chr3	46238426	0.0121231	34.2608	Skin	Hypermethylated
chr11	56923292	0.0121327	36.875	Skin	Hypermethylated
chr25	42438792	0.0121327	45.2057	Skin	Hypermethylated
chr6	91187342	0.0121465	33.9038	Skin	Hypermethylated
chr6	90679201	0.0121607	54.7543	Skin	Hypermethylated
chr2	248138674	0.0121872	48.0227	Skin	Hypermethylated
chr7	99699830	0.0121899	54.3969	Skin	Hypermethylated
chr2	118357789	0.0122082	43.3926	Skin	Hypermethylated
chr17	33119760	0.0122082	50.4704	Skin	Hypermethylated
chr5	48383689	0.0122324	50.8088	Skin	Hypermethylated
chr2	126295720	0.0122558	58.7718	Skin	Hypermethylated
chr25	39506002	0.0122722	38.8586	Skin	Hypermethylated
chr24	29614063	0.0122816	52.8252	Skin	Hypermethylated
chr2	113356136	0.0122858	43.9615	Skin	Hypermethylated
chr2	127646922	0.012301	38.7139	Skin	Hypermethylated
chr6	71133844	0.0123216	52.6953	Skin	Hypermethylated
chr13	67420032	0.0123323	48	Skin	Hypermethylated
chr19	59379951	0.0123323	40.4394	Skin	Hypermethylated
chr24	15113649	0.0123548	42.142	Skin	Hypermethylated
chr2	95357749	0.012368	43.2368	Skin	Hypermethylated
chr13	27799899	0.0123716	44.0862	Skin	Hypermethylated
chr26	5017618	0.0123716	56.5652	Skin	Hypermethylated
chr19	59617069	0.0124057	39.5726	Skin	Hypermethylated
chr3	48914546	0.0124145	44.5335	Skin	Hypermethylated
chr2	106451093	0.0124145	45.3902	Skin	Hypermethylated
chr3	23994162	0.0124393	40.0458	Skin	Hypermethylated
chr2	115489439	0.0124534	41.7785	Skin	Hypermethylated
chr19	59649566	0.0124543	37.4167	Skin	Hypermethylated
chr5	100372343	0.0124935	38.9884	Skin	Hypermethylated
chr2	98921104	0.0125292	54.0262	Skin	Hypermethylated
chr5	91524768	0.0125643	51.7945	Skin	Hypermethylated
chr15	3720041	0.012603	47.2231	Skin	Hypermethylated
chr5	101603373	0.012617	36.1538	Skin	Hypermethylated
chr24	22104344	0.01263	49.7054	Skin	Hypermethylated
chr4	30064654	0.0126566	37.4017	Skin	Hypermethylated
chr18	27227155	0.0126566	43.1818	Skin	Hypermethylated
chr1	67806087	0.0126666	44.9188	Skin	Hypermethylated
chr2	98862124	0.0126666	39.1753	Skin	Hypermethylated
chr15	64894078	0.0127127	42.059	Skin	Hypermethylated
chr16	20446535	0.0127424	45.2731	Skin	Hypermethylated
chr24	16314571	0.0127672	42.3842	Skin	Hypermethylated
chr24	24538522	0.0127672	41.9593	Skin	Hypermethylated
chr19	59761673	0.0127997	37.5242	Skin	Hypermethylated
chr17	53206748	0.0128038	38.356	Skin	Hypermethylated
chr2	103811817	0.0128381	57.3611	Skin	Hypermethylated
chr25	34607838	0.0128429	42.3271	Skin	Hypermethylated
chr9	28403077	0.0128738	41.1717	Skin	Hypermethylated
chr9	31863105	0.012892	37.4653	Skin	Hypermethylated
chr17	72017791	0.012895	36.6631	Skin	Hypermethylated
chr22	49808966	0.012895	42.6192	Skin	Hypermethylated
chr2	104391119	0.0129333	57.0685	Skin	Hypermethylated
chr2	230735904	0.0129425	48.6888	Skin	Hypermethylated
chr4	31890927	0.0129483	40.4582	Skin	Hypermethylated
chr2	127522259	0.0129491	47.6936	Skin	Hypermethylated
chr12	77669404	0.0129491	55.3296	Skin	Hypermethylated
chr17	36358325	0.0130158	44.3783	Skin	Hypermethylated
chr1	71590422	0.0130192	56.5035	Skin	Hypermethylated
chr9	76617178	0.0130316	48.1981	Skin	Hypermethylated
chr25	4894974	0.0130409	43.0985	Skin	Hypermethylated
chr3	114118036	0.013046	37.0709	Skin	Hypermethylated
chr2	104486698	0.0130499	44.411	Skin	Hypermethylated
chr2	97524296	0.013058	59.0361	Skin	Hypermethylated
chr25	37506475	0.0130848	49.3006	Skin	Hypermethylated
chr2	98606179	0.0130848	41.0133	Skin	Hypermethylated
chr2	115264278	0.0130891	42.0139	Skin	Hypermethylated
chr3	44737047	0.0131597	41.5466	Skin	Hypermethylated
chr24	24482797	0.0131668	36.2698	Skin	Hypermethylated
chr7	58313684	0.0131686	44.3966	Skin	Hypermethylated
chr22	46468033	0.0131686	41.1957	Skin	Hypermethylated
chr6	73998553	0.0131922	53.0391	Skin	Hypermethylated
chr2	111540264	0.0131999	42.9102	Skin	Hypermethylated
chr3	225445845	0.0132432	54.584	Skin	Hypermethylated
chr5	106346078	0.0132925	35.4256	Skin	Hypermethylated
chr17	55138769	0.0133209	44.0014	Skin	Hypermethylated
chr20	24010234	0.0133224	39.6235	Skin	Hypermethylated
chr23	5973543	0.0133224	53.3503	Skin	Hypermethylated
chr26	6052103	0.0133224	43.4393	Skin	Hypermethylated
chr1	61252465	0.0133566	55.1215	Skin	Hypermethylated
chr19	59968872	0.0134077	38.7545	Skin	Hypermethylated
chr12	66159271	0.013416	38.4615	Skin	Hypermethylated
chr25	15014882	0.013416	40.7895	Skin	Hypermethylated
chr2	105585236	0.0134402	49.4779	Skin	Hypermethylated
chr8	86835696	0.0134831	54.2275	Skin	Hypermethylated
chr10	32508446	0.0135274	40.1401	Skin	Hypermethylated
chr17	72031190	0.0135381	41.9898	Skin	Hypermethylated
chr2	119994098	0.0135918	39.9048	Skin	Hypermethylated
chr2	131877457	0.0135918	48.3146	Skin	Hypermethylated
chr17	38096880	0.0135918	51.9468	Skin	Hypermethylated
chr17	37919074	0.0136053	47.626	Skin	Hypermethylated
chr2	104711636	0.0136344	59.5955	Skin	Hypermethylated
chr4	22166844	0.0136654	39.3818	Skin	Hypermethylated
chr6	71075388	0.0136792	54.0899	Skin	Hypermethylated
chr3	29568341	0.013686	53.7951	Skin	Hypermethylated
chr3	48928105	0.0137075	42.9116	Skin	Hypermethylated
chr2	120306498	0.0137106	39.7321	Skin	Hypermethylated
chr2	109497569	0.0137469	44.154	Skin	Hypermethylated
chr2	112385641	0.0137923	46.4459	Skin	Hypermethylated
chr2	122539676	0.0137994	36.5368	Skin	Hypermethylated
chr25	38948306	0.0138087	54.8855	Skin	Hypermethylated
chr3	66393553	0.0138428	55.5357	Skin	Hypermethylated
chr13	76330022	0.0138572	36.6382	Skin	Hypermethylated
chr2	121629897	0.0138611	57.4107	Skin	Hypermethylated
chr15	80257474	0.0138634	44.576	Skin	Hypermethylated
chr2	109821181	0.0138635	37.1928	Skin	Hypermethylated
chr3	50207027	0.0138982	44.5652	Skin	Hypermethylated
chr17	37802825	0.0138982	56.5444	Skin	Hypermethylated
chr2	121580469	0.0139285	46.8827	Skin	Hypermethylated
chr9	92272957	0.0139395	51.7677	Skin	Hypermethylated
chr17	32542193	0.0139536	44.5489	Skin	Hypermethylated
chr17	64373648	0.0139663	49.9799	Skin	Hypermethylated
chr2	125392892	0.0139728	41.9355	Skin	Hypermethylated
chr1	306921	0.0139839	40.8291	Skin	Hypermethylated
chr8	87619180	0.0139839	50.4877	Skin	Hypermethylated
chr3	134247774	0.0140015	42.1856	Skin	Hypermethylated
chr2	104373167	0.0140306	59.5855	Skin	Hypermethylated
chr1	277645108	0.0140339	43.7	Skin	Hypermethylated
chr2	127731058	0.0140621	42.9366	Skin	Hypermethylated
chr7	66858236	0.014069	36.2198	Skin	Hypermethylated
chr11	55699027	0.0141073	42.5309	Skin	Hypermethylated
chr6	74000893	0.0141082	46.4462	Skin	Hypermethylated
chr2	103833963	0.0141258	41.5881	Skin	Hypermethylated
chr3	7166707	0.0141258	49.1426	Skin	Hypermethylated
chr7	100567766	0.0141258	54.2987	Skin	Hypermethylated
chr19	58380538	0.0141499	41.6807	Skin	Hypermethylated
chr2	230821722	0.0141566	49.4372	Skin	Hypermethylated
chr3	113242341	0.0141728	40.7222	Skin	Hypermethylated
chr4	20885893	0.0141728	41.3431	Skin	Hypermethylated
chr12	65344893	0.0141728	40.4697	Skin	Hypermethylated
chr6	71072558	0.0142258	52.199	Skin	Hypermethylated
chr2	106678376	0.0142544	57.8398	Skin	Hypermethylated
chr9	33151962	0.0142559	51.2195	Skin	Hypermethylated
chr14	43678326	0.014263	47.3718	Skin	Hypermethylated
chr1	123329976	0.0142938	38.073	Skin	Hypermethylated
chr17	35976469	0.0142938	53.2158	Skin	Hypermethylated
chr3	221102682	0.014296	47.4638	Skin	Hypermethylated
chr8	87473235	0.0143341	51.656	Skin	Hypermethylated
chr3	44179107	0.0143412	45.7639	Skin	Hypermethylated
chr17	51579620	0.0143537	47.1499	Skin	Hypermethylated
chr2	96646085	0.0143889	53.5284	Skin	Hypermethylated
chr7	99067343	0.0143889	56.8247	Skin	Hypermethylated
chr2	104209048	0.0144001	61.066	Skin	Hypermethylated
chr3	46004404	0.0144249	40.9774	Skin	Hypermethylated
chr5	94336933	0.0144946	47.5765	Skin	Hypermethylated
chr5	101626707	0.0144946	39.2147	Skin	Hypermethylated
chr2	104704120	0.014553	55.7852	Skin	Hypermethylated
chr2	230264683	0.014553	55.119	Skin	Hypermethylated
chr6	65534126	0.014553	41.3519	Skin	Hypermethylated
chr2	104182766	0.0145582	44.6385	Skin	Hypermethylated
chr2	105253895	0.0146269	55.1603	Skin	Hypermethylated
chr2	228549879	0.0146269	54.8726	Skin	Hypermethylated
chr1	70163772	0.0146362	39.5697	Skin	Hypermethylated
chr17	37817580	0.0146409	41.1834	Skin	Hypermethylated
chr6	77674433	0.0146959	55.7239	Skin	Hypermethylated
chr23	32956985	0.014696	50.6022	Skin	Hypermethylated
chr22	50533271	0.0147271	39.6782	Skin	Hypermethylated
chr4	27996906	0.0147446	51.3755	Skin	Hypermethylated
chr19	59757298	0.014764	37.0993	Skin	Hypermethylated
chr3	48018752	0.0148393	40.5556	Skin	Hypermethylated
chr2	99759765	0.014884	57.0262	Skin	Hypermethylated
chr22	47463698	0.0149594	51.9323	Skin	Hypermethylated
chr17	37612521	0.0149964	45.4743	Skin	Hypermethylated
chr19	59101019	0.0149968	42.4278	Skin	Hypermethylated
chr25	27704304	0.0150018	43.3584	Skin	Hypermethylated
chr18	64098027	0.0150077	51.9501	Skin	Hypermethylated
chr3	49878693	0.0150282	51.0217	Skin	Hypermethylated
chr25	44338713	0.0150524	55.5933	Skin	Hypermethylated
chr2	125513899	0.0150723	40.4364	Skin	Hypermethylated
chr22	49587347	0.0150723	41.8978	Skin	Hypermethylated
chr22	46964076	0.0150771	38.2841	Skin	Hypermethylated
chr2	119030154	0.0150872	39.5967	Skin	Hypermethylated
chr24	14713818	0.0151258	42.1679	Skin	Hypermethylated
chr2	229405936	0.0151304	56.5301	Skin	Hypermethylated
chr12	74082638	0.0151409	45.3403	Skin	Hypermethylated
chr17	44904369	0.0151409	40.5424	Skin	Hypermethylated
chr25	15178033	0.0151601	40.5677	Skin	Hypermethylated
chr2	120146017	0.0151647	48.3449	Skin	Hypermethylated
chr2	121021367	0.0151667	47.1201	Skin	Hypermethylated
chr2	118961275	0.0152073	46.1221	Skin	Hypermethylated
chr25	34809229	0.0152073	41.5828	Skin	Hypermethylated
chr19	58355968	0.015232	35.3448	Skin	Hypermethylated
chr2	109637434	0.0152376	40.287	Skin	Hypermethylated
chr25	5890897	0.0152784	50.2647	Skin	Hypermethylated
chr5	100698111	0.0152861	43.3764	Skin	Hypermethylated
chr3	46867263	0.0152929	34.2574	Skin	Hypermethylated
chr6	73690316	0.015293	44.8845	Skin	Hypermethylated
chr4	95348882	0.0153044	46.6463	Skin	Hypermethylated
chr3	46006414	0.0153458	46.0177	Skin	Hypermethylated
chr2	230179894	0.0153638	47.4219	Skin	Hypermethylated
chr15	64819833	0.0153638	45.5718	Skin	Hypermethylated
chr22	46816540	0.0153905	38.0479	Skin	Hypermethylated
chr2	103674544	0.0154507	54.8541	Skin	Hypermethylated
chr8	72634578	0.0154661	56.0582	Skin	Hypermethylated
chr2	111295692	0.0154686	37.4442	Skin	Hypermethylated
chr3	185705681	0.015521	37.925	Skin	Hypermethylated
chr18	53271013	0.0155308	41.2698	Skin	Hypermethylated
chr6	72700803	0.0155581	45	Skin	Hypermethylated
chr17	41607704	0.0155581	50.1331	Skin	Hypermethylated
chr2	126341048	0.015609	54.8642	Skin	Hypermethylated
chr17	51326029	0.0156427	53.2191	Skin	Hypermethylated
chr12	50270554	0.0157906	36.5088	Skin	Hypermethylated
chr8	87022119	0.0158146	48.2702	Skin	Hypermethylated
chr3	50902380	0.0158274	43.3841	Skin	Hypermethylated
chr24	21198477	0.0158274	38.5128	Skin	Hypermethylated
chr17	32746015	0.015856	55.4849	Skin	Hypermethylated
chr1	120400808	0.0158818	40.9037	Skin	Hypermethylated
chr17	40751077	0.0158818	46.6369	Skin	Hypermethylated
chr18	53532258	0.0159305	45.6572	Skin	Hypermethylated
chr4	44140248	0.0159693	44.7781	Skin	Hypermethylated
chr22	45309861	0.0159693	42.7445	Skin	Hypermethylated
chr2	105584836	0.0159872	57.7863	Skin	Hypermethylated
chr22	49070474	0.0159912	41.9886	Skin	Hypermethylated
chr19	58572827	0.0160041	32.6739	Skin	Hypermethylated
chr18	43458020	0.016007	51.7243	Skin	Hypermethylated
chr25	8701234	0.0160081	55.4471	Skin	Hypermethylated
chr2	240237371	0.0160325	52.0382	Skin	Hypermethylated
chr17	57676137	0.0160569	40.0211	Skin	Hypermethylated
chr2	104938803	0.0160922	45.8474	Skin	Hypermethylated
chr17	37225614	0.0161484	48.8626	Skin	Hypermethylated
chr2	120306497	0.0161607	43.0584	Skin	Hypermethylated
chr2	5311856	0.0161659	31.7056	Skin	Hypermethylated
chr25	33009474	0.0161948	49.2325	Skin	Hypermethylated
chr2	226709305	0.0162023	55.5714	Skin	Hypermethylated
chr2	121766090	0.0162038	36.1562	Skin	Hypermethylated
chr2	233543663	0.0162038	50.7298	Skin	Hypermethylated
chr3	46195566	0.0162065	39.9432	Skin	Hypermethylated
chr2	84365773	0.0162156	50.9375	Skin	Hypermethylated
chr2	117514823	0.0162299	35.6015	Skin	Hypermethylated
chr13	72628035	0.0162299	41.1138	Skin	Hypermethylated
chr3	114117939	0.0162302	33.5346	Skin	Hypermethylated
chr25	14950379	0.0162452	38.5825	Skin	Hypermethylated
chr12	74077711	0.0162641	51.5934	Skin	Hypermethylated
chr2	226705042	0.0163449	38.6436	Skin	Hypermethylated
chr13	65077690	0.01637	43.5989	Skin	Hypermethylated
chr24	32850479	0.01637	38.6122	Skin	Hypermethylated
chr2	102539115	0.0163817	38.434	Skin	Hypermethylated
chr2	104170802	0.0163949	49.0042	Skin	Hypermethylated
chr2	118940925	0.0164528	40.7903	Skin	Hypermethylated
chr7	89835731	0.0164528	43.2899	Skin	Hypermethylated
chr8	87044217	0.0164528	51.0784	Skin	Hypermethylated
chr17	50583026	0.0164806	50.7532	Skin	Hypermethylated
chr2	125594068	0.0164907	38.8236	Skin	Hypermethylated
chr2	105624260	0.0165143	52.5095	Skin	Hypermethylated
chr5	68063387	0.0165222	47.9325	Skin	Hypermethylated
chr2	111019229	0.0165421	51.2027	Skin	Hypermethylated
chr2	94078013	0.0165734	30.7124	Skin	Hypermethylated
chr5	102856123	0.0166114	39.1424	Skin	Hypermethylated
chr12	66172483	0.0166114	38.6949	Skin	Hypermethylated
chr2	52526368	0.0166847	46.7332	Skin	Hypermethylated
chr25	13908225	0.0167423	58.7875	Skin	Hypermethylated
chr8	83160071	0.0167572	67.4637	Skin	Hypermethylated
chr16	8823718	0.0167572	59.9259	Skin	Hypermethylated
chr20	32168110	0.0167594	32.7434	Skin	Hypermethylated
chr9	84781116	0.0167968	47.4078	Skin	Hypermethylated
chr19	59891205	0.0168116	39.1753	Skin	Hypermethylated
chr6	91167515	0.0168392	49.137	Skin	Hypermethylated
chr2	125449304	0.0168686	40.0541	Skin	Hypermethylated
chr12	66172488	0.0168686	40.9564	Skin	Hypermethylated
chr17	30234831	0.0169143	41.2059	Skin	Hypermethylated
chr3	63823873	0.0169167	45.0056	Skin	Hypermethylated
chr16	12429926	0.0170773	51.4539	Skin	Hypermethylated
chr7	58504786	0.0171302	37.1669	Skin	Hypermethylated
chr16	15305280	0.0171302	44.3768	Skin	Hypermethylated
chr23	7485385	0.0171302	53.349	Skin	Hypermethylated
chr3	118566278	0.0171462	40.3412	Skin	Hypermethylated
chr24	36810218	0.0171733	50.0543	Skin	Hypermethylated
chr2	110631146	0.0171921	38.8393	Skin	Hypermethylated
chr3	44724504	0.0171921	41.264	Skin	Hypermethylated
chr6	89138334	0.0171921	59.4385	Skin	Hypermethylated
chr13	65598980	0.0171921	30.9508	Skin	Hypermethylated
chr18	30234953	0.0171921	39.5944	Skin	Hypermethylated
chr22	47158834	0.0171921	48.3818	Skin	Hypermethylated
chr6	72305562	0.0171927	64.1525	Skin	Hypermethylated
chr2	107073278	0.0172253	39.9621	Skin	Hypermethylated
chr25	9418038	0.0172253	50.7212	Skin	Hypermethylated
chr2	102535287	0.0172554	35.5137	Skin	Hypermethylated
chr4	92374263	0.0172649	43.9732	Skin	Hypermethylated
chr6	89951631	0.0173134	46.6106	Skin	Hypermethylated
chr9	71852586	0.0173326	42.0039	Skin	Hypermethylated
chr2	125456134	0.0173577	44.1789	Skin	Hypermethylated
chr23	5712109	0.0173577	38.4319	Skin	Hypermethylated
chr2	99173684	0.017364	58.4259	Skin	Hypermethylated
chr2	114864576	0.017364	44.6283	Skin	Hypermethylated
chr17	50176727	0.0173814	46.3744	Skin	Hypermethylated
chr1	180268282	0.0173868	41.2037	Skin	Hypermethylated
chr10	11573381	0.0173868	47.706	Skin	Hypermethylated
chr12	64414193	0.0173928	51.1129	Skin	Hypermethylated
chr12	74093789	0.017405	43.2602	Skin	Hypermethylated
chr8	83560103	0.0174358	47.3543	Skin	Hypermethylated
chr24	14740795	0.0174519	53.6251	Skin	Hypermethylated
chr2	127325980	0.017517	37.0306	Skin	Hypermethylated
chr25	40328127	0.0175189	45.0943	Skin	Hypermethylated
chr17	51167005	0.0175246	54.4895	Skin	Hypermethylated
chr17	51543553	0.0175246	57.1706	Skin	Hypermethylated
chr2	122309155	0.0175373	61.4458	Skin	Hypermethylated
chr2	102501726	0.0175625	65.1793	Skin	Hypermethylated
chr13	67437001	0.0175625	48.3434	Skin	Hypermethylated
chr22	46460448	0.0175937	45.5609	Skin	Hypermethylated
chr25	15435978	0.0176732	41.8872	Skin	Hypermethylated
chr25	35375166	0.0177095	45.2588	Skin	Hypermethylated
chr22	46816372	0.0177258	38.233	Skin	Hypermethylated
chr8	83095502	0.0177492	63.1616	Skin	Hypermethylated
chr2	248402725	0.0177619	42.8924	Skin	Hypermethylated
chr13	65457017	0.0177619	62.9398	Skin	Hypermethylated
chr8	39225137	0.0178207	42.2427	Skin	Hypermethylated
chr10	21766507	0.0178207	61.1743	Skin	Hypermethylated
chr17	15532745	0.0179047	40.7868	Skin	Hypermethylated
chr18	25678401	0.0179182	53.7062	Skin	Hypermethylated
chr25	9218799	0.0179247	61.4559	Skin	Hypermethylated
chr2	239019081	0.0179375	43.8202	Skin	Hypermethylated
chr2	229014611	0.0179483	29.273	Skin	Hypermethylated
chr2	236738102	0.0179586	57.747	Skin	Hypermethylated
chr24	11269103	0.0179604	41.5787	Skin	Hypermethylated
chr10	51922243	0.0179774	45.7723	Skin	Hypermethylated
chr2	4940364	0.0179806	43.8518	Skin	Hypermethylated
chr3	44027007	0.0180129	37.3654	Skin	Hypermethylated
chr14	44917275	0.0180159	40.2069	Skin	Hypermethylated
chr2	112459330	0.0180273	44.636	Skin	Hypermethylated
chr1	4662967	0.0180465	54.6842	Skin	Hypermethylated
chr1	118244150	0.0180952	36.0685	Skin	Hypermethylated
chr7	100586025	0.0180952	51.3638	Skin	Hypermethylated
chr2	112015437	0.0181095	39.2837	Skin	Hypermethylated
chr2	21936750	0.0181462	51.8649	Skin	Hypermethylated
chr24	23960293	0.0181473	47.5602	Skin	Hypermethylated
chr17	51587151	0.0181677	54.9647	Skin	Hypermethylated
chr2	222486301	0.018173	45.119	Skin	Hypermethylated
chr7	60506873	0.018173	43.3037	Skin	Hypermethylated
chr6	71083409	0.0181815	51.4087	Skin	Hypermethylated
chr7	97519095	0.0181818	46.2963	Skin	Hypermethylated
chr15	5037572	0.0181818	55.544	Skin	Hypermethylated
chr2	111260054	0.0181938	41.3596	Skin	Hypermethylated
chr9	89577273	0.0182245	56.5247	Skin	Hypermethylated
chr22	43825625	0.018233	55.4579	Skin	Hypermethylated
chr2	223655928	0.0182863	47.1518	Skin	Hypermethylated
chr17	49243702	0.0182883	37.6406	Skin	Hypermethylated
chr3	28864277	0.0182925	36.1345	Skin	Hypermethylated
chr4	22270888	0.0182925	45.625	Skin	Hypermethylated
chr13	65747372	0.0182925	41.4137	Skin	Hypermethylated
chr17	37689326	0.0183052	57.8494	Skin	Hypermethylated
chr1	35432609	0.0183212	46.4484	Skin	Hypermethylated
chr6	80280337	0.0183719	59.1447	Skin	Hypermethylated
chr7	85952131	0.0184097	38.9651	Skin	Hypermethylated
chr3	65113028	0.0184281	54.1263	Skin	Hypermethylated
chr16	9296528	0.0184464	42.2146	Skin	Hypermethylated
chr20	31376775	0.0184711	42.5555	Skin	Hypermethylated
chr2	231172831	0.0185267	46.4496	Skin	Hypermethylated
chr1	276945282	0.0185304	41.6369	Skin	Hypermethylated
chr2	117331723	0.0185666	44.7622	Skin	Hypermethylated
chr2	105013230	0.0185849	44.1662	Skin	Hypermethylated
chr8	90562497	0.0186001	56.5643	Skin	Hypermethylated
chr2	82702424	0.0186268	31.3364	Skin	Hypermethylated
chr17	48746431	0.0186421	44.1477	Skin	Hypermethylated
chr25	36708592	0.0186421	35.2976	Skin	Hypermethylated
chr7	100362052	0.0186725	58.8465	Skin	Hypermethylated
chr11	56762029	0.0187079	42.2233	Skin	Hypermethylated
chr3	224568565	0.018761	54.8375	Skin	Hypermethylated
chr17	31279076	0.018761	42.3465	Skin	Hypermethylated
chr19	59705892	0.018761	41.5326	Skin	Hypermethylated
chr2	228796200	0.0188414	39.9537	Skin	Hypermethylated
chr24	16287697	0.0188527	40.1475	Skin	Hypermethylated
chr2	95286635	0.0188667	42.3032	Skin	Hypermethylated
chr2	126644782	0.0189256	59.9457	Skin	Hypermethylated
chr16	21225906	0.0189256	51.1094	Skin	Hypermethylated
chr6	77847425	0.018942	53.1549	Skin	Hypermethylated
chr25	9675107	0.018955	38.2812	Skin	Hypermethylated
chr17	49942822	0.0190034	55.4054	Skin	Hypermethylated
chr22	48250459	0.0190339	55.2345	Skin	Hypermethylated
chr17	56129822	0.0190425	43.2548	Skin	Hypermethylated
chr7	97708236	0.0190455	37.6872	Skin	Hypermethylated
chr8	69663174	0.0190512	41.8323	Skin	Hypermethylated
chr7	62800419	0.0190543	45.3144	Skin	Hypermethylated
chr2	126864897	0.0190603	38.5522	Skin	Hypermethylated
chr3	46202765	0.0190741	30.2043	Skin	Hypermethylated
chr8	90469606	0.0190741	60	Skin	Hypermethylated
chr10	63454612	0.0190875	42.5154	Skin	Hypermethylated
chr22	46500010	0.0190931	60.8224	Skin	Hypermethylated
chr2	102532120	0.0191005	44.8559	Skin	Hypermethylated
chr3	49510149	0.0191005	42.1316	Skin	Hypermethylated
chr23	38409650	0.0191005	42.1488	Skin	Hypermethylated
chr25	8931786	0.0191043	58.3111	Skin	Hypermethylated
chr2	127387859	0.0191045	41.1209	Skin	Hypermethylated
chr3	48555039	0.0191064	37.4156	Skin	Hypermethylated
chr25	36581955	0.0191134	40.6458	Skin	Hypermethylated
chr17	57675279	0.0191147	41.8176	Skin	Hypermethylated
chr20	21531893	0.0191569	40.2722	Skin	Hypermethylated
chr24	37338180	0.0191703	44.5425	Skin	Hypermethylated
chr2	224701192	0.0191894	48.4785	Skin	Hypermethylated
chr17	37911473	0.0192117	46.5698	Skin	Hypermethylated
chr25	38392614	0.0192174	40.8669	Skin	Hypermethylated
chr3	49072498	0.0192476	43.1688	Skin	Hypermethylated
chr22	43745075	0.0192735	52.4342	Skin	Hypermethylated
chr8	91425450	0.0192791	58.6682	Skin	Hypermethylated
chr2	103857448	0.019294	43.1818	Skin	Hypermethylated
chr3	48505384	0.0193592	35.8428	Skin	Hypermethylated
chr6	71446873	0.0193624	61.1368	Skin	Hypermethylated
chr20	32164884	0.0193624	38.2937	Skin	Hypermethylated
chr2	233024724	0.0194623	59.4216	Skin	Hypermethylated
chr2	102813162	0.0194878	41.1276	Skin	Hypermethylated
chr2	226710450	0.019528	47.8804	Skin	Hypermethylated
chr1	113121586	0.0195438	49.8428	Skin	Hypermethylated
chr7	99856227	0.0195438	52.8574	Skin	Hypermethylated
chr2	115635531	0.0195777	52.2301	Skin	Hypermethylated
chr2	128316597	0.0196564	48.5689	Skin	Hypermethylated
chr6	37478555	0.0196792	42.1818	Skin	Hypermethylated
chr19	18355006	0.0196792	40.5908	Skin	Hypermethylated
chr19	59735295	0.0196792	40.4296	Skin	Hypermethylated
chr26	5027910	0.0196805	50.5371	Skin	Hypermethylated
chr5	94718226	0.0197058	51.7241	Skin	Hypermethylated
chr10	41188218	0.0197857	43.9055	Skin	Hypermethylated
chr2	80885636	0.0198092	36.7409	Skin	Hypermethylated
chr2	229405364	0.0198165	58.913	Skin	Hypermethylated
chr17	54951240	0.0198215	40.4524	Skin	Hypermethylated
chr2	100511534	0.019843	43.9039	Skin	Hypermethylated
chr22	48985977	0.0198689	36.5286	Skin	Hypermethylated
chr2	22740874	0.0198995	49.393	Skin	Hypermethylated
chr6	75993145	0.0199129	47.4238	Skin	Hypermethylated
chr17	72143933	0.0199129	39.7567	Skin	Hypermethylated
chr3	112779494	0.0199226	44.1327	Skin	Hypermethylated
chr3	223188443	0.019933	51.7822	Skin	Hypermethylated
chr24	15199762	0.0199484	37.8999	Skin	Hypermethylated
chr3	44724325	0.019951	35.9266	Skin	Hypermethylated
chr12	65216053	0.0199525	38.5021	Skin	Hypermethylated
chr6	44375197	0.0200004	46.4997	Skin	Hypermethylated
chr16	8668206	0.0200531	50.0582	Skin	Hypermethylated
chr2	106364847	0.0200694	44.82	Skin	Hypermethylated
chr2	129256681	0.0200761	39.702	Skin	Hypermethylated
chr13	2475433	0.0200761	50.1656	Skin	Hypermethylated
chr14	53327799	0.0200761	49.8643	Skin	Hypermethylated
chr15	65761293	0.0200761	42.318	Skin	Hypermethylated
chr17	41052109	0.0200761	51.1047	Skin	Hypermethylated
chr3	6843085	0.0200814	37.6796	Skin	Hypermethylated
chr13	65470974	0.0200814	61.9755	Skin	Hypermethylated
chr24	11633752	0.0200827	34.2927	Skin	Hypermethylated
chr7	66858235	0.0200942	41.7653	Skin	Hypermethylated
chr3	46373501	0.0201002	40.2632	Skin	Hypermethylated
chr26	7137266	0.0201111	48.1554	Skin	Hypermethylated
chr2	103857467	0.0201353	41.8258	Skin	Hypermethylated
chr2	104305893	0.0201353	57.1128	Skin	Hypermethylated
chr2	127335466	0.0202082	49.6215	Skin	Hypermethylated
chr8	69946477	0.0202082	38.6154	Skin	Hypermethylated
chr26	4966581	0.0202253	49.1539	Skin	Hypermethylated
chr2	120800908	0.0202333	41.182	Skin	Hypermethylated
chr2	247592465	0.0202333	44.4394	Skin	Hypermethylated
chr6	76419582	0.0202505	54.2695	Skin	Hypermethylated
chr17	29457266	0.0203158	49.235	Skin	Hypermethylated
chr6	78476097	0.0203562	49.7052	Skin	Hypermethylated
chr1	5095615	0.0203718	53.7356	Skin	Hypermethylated
chr2	95922254	0.0203986	39.8061	Skin	Hypermethylated
chr2	104906862	0.0203986	55.4969	Skin	Hypermethylated
chr2	247808276	0.0203986	44.7585	Skin	Hypermethylated
chr17	50262721	0.0203986	43.8393	Skin	Hypermethylated
chr20	33022504	0.0203986	37.5622	Skin	Hypermethylated
chr24	30049832	0.0203986	41.3949	Skin	Hypermethylated
chr8	33960311	0.0204035	41.4293	Skin	Hypermethylated
chr6	91724529	0.0204657	49.5046	Skin	Hypermethylated
chr8	72726625	0.020469	42.7252	Skin	Hypermethylated
chr22	43807464	0.0204827	57.4141	Skin	Hypermethylated
chr7	62825650	0.0205186	39.797	Skin	Hypermethylated
chr13	20709206	0.0205186	37.5926	Skin	Hypermethylated
chr6	20586754	0.0205665	45.0988	Skin	Hypermethylated
chr22	45005950	0.0205744	58.1233	Skin	Hypermethylated
chr2	125366910	0.0206752	32.1368	Skin	Hypermethylated
chr19	56548221	0.0207327	40.625	Skin	Hypermethylated
chr5	5711083	0.0207569	56.8514	Skin	Hypermethylated
chr13	82413383	0.0207788	43.0928	Skin	Hypermethylated
chr15	81401870	0.0207808	43.9315	Skin	Hypermethylated
chr3	44645841	0.0207811	43.756	Skin	Hypermethylated
chr3	51092748	0.020792	38.7714	Skin	Hypermethylated
chr7	58314896	0.020792	36.2845	Skin	Hypermethylated
chr8	71702268	0.0207949	45.9637	Skin	Hypermethylated
chr6	89956715	0.0208108	54.3658	Skin	Hypermethylated
chr7	58310626	0.0208179	40.3509	Skin	Hypermethylated
chr11	56919930	0.0208198	39.3548	Skin	Hypermethylated
chr2	224387694	0.0208347	47.9707	Skin	Hypermethylated
chr19	58403617	0.0208614	39.3711	Skin	Hypermethylated
chr2	229423542	0.0208812	54.2467	Skin	Hypermethylated
chr17	57740235	0.0208847	55.2579	Skin	Hypermethylated
chr6	77162875	0.0209033	50.9904	Skin	Hypermethylated
chr25	36856104	0.0209033	40.0164	Skin	Hypermethylated
chr2	121765232	0.0209948	42.9315	Skin	Hypermethylated
chr1	120129037	0.0210368	40.1214	Skin	Hypermethylated
chr2	76867461	0.0210512	50.6582	Skin	Hypermethylated
chr16	22369588	0.0210512	55.5055	Skin	Hypermethylated
chr2	106930024	0.021133	46.1573	Skin	Hypermethylated
chr2	126862293	0.0211531	44.231	Skin	Hypermethylated
chr2	102875382	0.0212031	45.4594	Skin	Hypermethylated
chr7	60074407	0.0212031	45.9459	Skin	Hypermethylated
chr8	75905030	0.0212411	32.4747	Skin	Hypermethylated
chr26	18576312	0.0213437	42.2214	Skin	Hypermethylated
chr2	103583927	0.0214417	65.8373	Skin	Hypermethylated
chr24	33084361	0.0214481	38.6396	Skin	Hypermethylated
chr3	43785382	0.0214867	48.4799	Skin	Hypermethylated
chr8	91126021	0.0214867	59.6315	Skin	Hypermethylated
chr2	127299496	0.0214868	40.1349	Skin	Hypermethylated
chr2	99776600	0.0215026	44.4418	Skin	Hypermethylated
chr13	76318660	0.0215174	40.8694	Skin	Hypermethylated
chr2	53319094	0.0215428	42.3759	Skin	Hypermethylated
chr2	110685264	0.021572	35.3824	Skin	Hypermethylated
chr3	47129731	0.0215794	38.8901	Skin	Hypermethylated
chr22	46816373	0.0215966	35.5908	Skin	Hypermethylated
chr2	132467508	0.0216224	45.5253	Skin	Hypermethylated
chr2	115257126	0.0216618	43.8286	Skin	Hypermethylated
chr16	47858660	0.0216618	39.1185	Skin	Hypermethylated
chr17	67079392	0.0216618	38.6176	Skin	Hypermethylated
chr8	87010220	0.0217964	56.5209	Skin	Hypermethylated
chr17	67078990	0.0218159	40.8602	Skin	Hypermethylated
chr2	128788612	0.0218252	39.6314	Skin	Hypermethylated
chr5	694317	0.021828	57.58	Skin	Hypermethylated
chr17	42116185	0.0218346	53.3464	Skin	Hypermethylated
chr22	48233529	0.0218528	46.0758	Skin	Hypermethylated
chr2	102599717	0.0218855	63.8314	Skin	Hypermethylated
chr19	58403937	0.0218992	41.4773	Skin	Hypermethylated
chr2	229280199	0.0219059	57.2764	Skin	Hypermethylated
chr2	117515065	0.0219157	36.2376	Skin	Hypermethylated
chr2	102737842	0.0219252	57.5218	Skin	Hypermethylated
chr1	180846678	0.0219349	48.4337	Skin	Hypermethylated
chr2	109555236	0.0219416	45.0687	Skin	Hypermethylated
chr3	45816451	0.0219434	42.8079	Skin	Hypermethylated
chr6	72455774	0.0219437	55.4714	Skin	Hypermethylated
chr2	232101551	0.0219509	54.3339	Skin	Hypermethylated
chr16	9296052	0.0219509	43.2716	Skin	Hypermethylated
chr3	51134232	0.0219609	48.2713	Skin	Hypermethylated
chr2	48927438	0.0219633	48.4301	Skin	Hypermethylated
chr2	122798137	0.0220446	37.5	Skin	Hypermethylated
chr3	120296355	0.0221114	32.5586	Skin	Hypermethylated
chr7	100534245	0.0221405	59.6522	Skin	Hypermethylated
chr2	223209291	0.0221535	40.1421	Skin	Hypermethylated
chr17	68626021	0.0221975	44.5455	Skin	Hypermethylated
chr2	105182682	0.0222168	47.0816	Skin	Hypermethylated
chr7	100351415	0.0222269	56.3411	Skin	Hypermethylated
chr25	35441070	0.0222411	37.3679	Skin	Hypermethylated
chr3	46339259	0.0223468	39.3405	Skin	Hypermethylated
chr8	71699478	0.0223468	48.9595	Skin	Hypermethylated
chr19	58370449	0.0223468	39.3333	Skin	Hypermethylated
chr7	67505135	0.0223733	43.773	Skin	Hypermethylated
chr15	80104894	0.0223759	47.1207	Skin	Hypermethylated
chr25	39208604	0.0223858	46.3696	Skin	Hypermethylated
chr2	227123708	0.0224016	41.6329	Skin	Hypermethylated
chr8	83413275	0.0224681	48.5941	Skin	Hypermethylated
chr2	127209387	0.0225268	40.7098	Skin	Hypermethylated
chr2	104188077	0.0225682	55.1535	Skin	Hypermethylated
chr6	1703915	0.0225805	39.8305	Skin	Hypermethylated
chr2	104907326	0.022608	58.5552	Skin	Hypermethylated
chr2	198704640	0.022608	38.667	Skin	Hypermethylated
chr17	47042643	0.0226099	44.9351	Skin	Hypermethylated
chr2	113856353	0.0226222	37.343	Skin	Hypermethylated
chr6	90771008	0.0226222	57.8962	Skin	Hypermethylated
chr5	91363639	0.0226956	47.1456	Skin	Hypermethylated
chr2	120148097	0.0227548	41.8519	Skin	Hypermethylated
chr17	64747059	0.0228495	49.3447	Skin	Hypermethylated
chr2	102595952	0.0229191	65.6111	Skin	Hypermethylated
chr1	277483806	0.0229309	42.7437	Skin	Hypermethylated
chr6	71075272	0.0229309	56.9958	Skin	Hypermethylated
chr17	64748885	0.0229352	57.3822	Skin	Hypermethylated
chr22	43760435	0.0229352	54.2808	Skin	Hypermethylated
chr2	119663051	0.0230557	36.6663	Skin	Hypermethylated
chr2	105289744	0.0230856	51.9144	Skin	Hypermethylated
chr17	22322746	0.0230856	50.537	Skin	Hypermethylated
chr6	90799140	0.0230889	55.8697	Skin	Hypermethylated
chr12	79305016	0.0230893	58.7721	Skin	Hypermethylated
chr2	129267547	0.0230917	54.795	Skin	Hypermethylated
chr2	97143734	0.0232075	40.8937	Skin	Hypermethylated
chr2	102749762	0.0232657	61.8985	Skin	Hypermethylated
chr3	51165211	0.0232657	41.454	Skin	Hypermethylated
chr25	39472872	0.0232657	43.2065	Skin	Hypermethylated
chr17	31276158	0.0232702	40.8977	Skin	Hypermethylated
chr9	90451688	0.0232727	55.2169	Skin	Hypermethylated
chr3	9862391	0.0232753	59.5277	Skin	Hypermethylated
chr3	224568533	0.0233578	47.0672	Skin	Hypermethylated
chr25	36347737	0.0233578	51.2637	Skin	Hypermethylated
chr2	115451439	0.0233669	36.4586	Skin	Hypermethylated
chr26	4966934	0.0233682	48.5323	Skin	Hypermethylated
chr2	102947619	0.0233937	61.6947	Skin	Hypermethylated
chr2	115424441	0.0233937	39.855	Skin	Hypermethylated
chr22	45982363	0.0234071	42.326	Skin	Hypermethylated
chr2	56420136	0.0234502	54.3828	Skin	Hypermethylated
chr2	109625746	0.0234502	39.9038	Skin	Hypermethylated
chr17	48595071	0.0234502	36.0861	Skin	Hypermethylated
chr24	15971938	0.0234502	40.0811	Skin	Hypermethylated
chr5	101625442	0.023451	38.7778	Skin	Hypermethylated
chr7	50555402	0.023451	46.9126	Skin	Hypermethylated
chr6	76315024	0.0234945	59.1701	Skin	Hypermethylated
chr2	232563150	0.0235111	38.9633	Skin	Hypermethylated
chr9	33966858	0.0235549	52.4306	Skin	Hypermethylated
chr2	125528970	0.0235659	57.6412	Skin	Hypermethylated
chr3	99473692	0.0235659	46.1458	Skin	Hypermethylated
chr2	104763145	0.0236024	35.7117	Skin	Hypermethylated
chr3	35479575	0.0236306	55.3143	Skin	Hypermethylated
chr13	67277370	0.0236306	44.9013	Skin	Hypermethylated
chr25	9300131	0.0236495	51.9069	Skin	Hypermethylated
chr8	72078030	0.0236867	53.5714	Skin	Hypermethylated
chr17	64204422	0.0236881	55.0062	Skin	Hypermethylated
chr22	45639329	0.0237728	36.0236	Skin	Hypermethylated
chr6	81297240	0.0237762	40.2146	Skin	Hypermethylated
chr2	103825478	0.0237824	44.4368	Skin	Hypermethylated
chr25	34457432	0.0237824	35.6262	Skin	Hypermethylated
chr2	102477234	0.023842	63.2467	Skin	Hypermethylated
chr19	59324969	0.0238497	34.4478	Skin	Hypermethylated
chr2	126248470	0.0238835	43.9338	Skin	Hypermethylated
chr2	127291609	0.0239186	53.3649	Skin	Hypermethylated
chr2	118343346	0.0239401	43.0833	Skin	Hypermethylated
chr8	87402857	0.0239601	50.1944	Skin	Hypermethylated
chr19	59774413	0.0239601	38.0531	Skin	Hypermethylated
chr19	59748737	0.0239837	33.3222	Skin	Hypermethylated
chr2	104859575	0.0240189	48.4533	Skin	Hypermethylated
chr12	65886572	0.0240189	40.4994	Skin	Hypermethylated
chr25	36180021	0.0240189	30.3531	Skin	Hypermethylated
chr7	99435909	0.0240389	49.6195	Skin	Hypermethylated
chr17	49355126	0.0240389	41.6947	Skin	Hypermethylated
chr2	54172037	0.0240899	48.6126	Skin	Hypermethylated
chr25	15181749	0.0240922	36.6323	Skin	Hypermethylated
chr22	46684904	0.0240924	37.1204	Skin	Hypermethylated
chr2	99176182	0.0240985	43.5435	Skin	Hypermethylated
chr13	81250067	0.0240985	43.642	Skin	Hypermethylated
chr2	103690475	0.0241477	58.7316	Skin	Hypermethylated
chr18	26827157	0.0241659	45.1128	Skin	Hypermethylated
chr22	46993181	0.0241829	34.1551	Skin	Hypermethylated
chr26	5025419	0.0242292	53.891	Skin	Hypermethylated
chr2	110661660	0.0242378	39.2976	Skin	Hypermethylated
chr25	35289347	0.0242378	46.6184	Skin	Hypermethylated
chr16	14033115	0.0242419	46.3269	Skin	Hypermethylated
chr17	35839388	0.0242432	53.7228	Skin	Hypermethylated
chr13	67218335	0.0242445	43.264	Skin	Hypermethylated
chr17	66178336	0.0242445	30.2505	Skin	Hypermethylated
chr5	33605040	0.0242953	35.8848	Skin	Hypermethylated
chr7	58818867	0.0243041	42.2318	Skin	Hypermethylated
chr3	224261653	0.0243645	52.3914	Skin	Hypermethylated
chr8	78462267	0.0244051	43.3333	Skin	Hypermethylated
chr23	7353359	0.0244248	55.0117	Skin	Hypermethylated
chr3	51755126	0.0244557	36.2673	Skin	Hypermethylated
chr25	5728743	0.0244883	34.9092	Skin	Hypermethylated
chr17	13376149	0.0245587	38.8745	Skin	Hypermethylated
chr3	222882447	0.0246004	56.2729	Skin	Hypermethylated
chr25	33184982	0.0246192	48.1561	Skin	Hypermethylated
chr8	71942955	0.0246244	45.8485	Skin	Hypermethylated
chr22	46728411	0.0246465	42.5082	Skin	Hypermethylated
chr17	51573757	0.0246498	54.8958	Skin	Hypermethylated
chr2	101944891	0.0246985	34.0775	Skin	Hypermethylated
chr3	8533769	0.0247333	44.3088	Skin	Hypermethylated
chr25	37459361	0.0247779	37.5	Skin	Hypermethylated
chr3	113590262	0.0247914	35.0216	Skin	Hypermethylated
chr2	120501732	0.0248354	54.6036	Skin	Hypermethylated
chr9	35650423	0.0248968	47.9675	Skin	Hypermethylated
chr3	39501148	0.0249122	39.134	Skin	Hypermethylated
chr10	61011944	0.0249122	34.6416	Skin	Hypermethylated
chr2	226735826	0.0249754	48.171	Skin	Hypermethylated
chr25	15016673	0.0250485	36.5172	Skin	Hypermethylated
chr2	102783391	0.0250492	36.3949	Skin	Hypermethylated
chr2	77586697	0.0250787	46.4295	Skin	Hypermethylated
chr26	5214890	0.0251094	49.9839	Skin	Hypermethylated
chr19	46239539	0.0251211	34.7728	Skin	Hypermethylated
chr24	4974854	0.0251237	47.8676	Skin	Hypermethylated
chr25	34445879	0.0252111	42.3187	Skin	Hypermethylated
chr6	78599313	0.0252242	52.8158	Skin	Hypermethylated
chr17	44855819	0.0252242	41.1188	Skin	Hypermethylated
chr19	57192254	0.0252242	40.6699	Skin	Hypermethylated
chr6	90253345	0.0252322	48.11	Skin	Hypermethylated
chr2	128256779	0.0252502	41.0957	Skin	Hypermethylated
chr24	33865515	0.0252554	41.5156	Skin	Hypermethylated
chr2	120238828	0.0252886	41.9575	Skin	Hypermethylated
chr2	102948431	0.025303	58.8123	Skin	Hypermethylated
chr2	109461065	0.0253307	41.9944	Skin	Hypermethylated
chr15	73251865	0.0253323	36.9676	Skin	Hypermethylated
chr2	225160652	0.0253432	59.0527	Skin	Hypermethylated
chr7	58309527	0.0253432	39.1818	Skin	Hypermethylated
chr7	61705535	0.0253432	42.8006	Skin	Hypermethylated
chr9	32479312	0.0253432	52.3923	Skin	Hypermethylated
chr17	42562904	0.0253432	51.0388	Skin	Hypermethylated
chr24	15975622	0.0253527	40.8267	Skin	Hypermethylated
chr19	5979376	0.0253684	50.957	Skin	Hypermethylated
chr8	40334532	0.0253871	43.0854	Skin	Hypermethylated
chr16	8363910	0.0253912	41.2859	Skin	Hypermethylated
chr22	49056208	0.0254714	47.1382	Skin	Hypermethylated
chr8	68156683	0.0254739	47.7612	Skin	Hypermethylated
chr3	24707725	0.0255031	41.7297	Skin	Hypermethylated
chr5	101191397	0.0255242	43.2292	Skin	Hypermethylated
chr5	107252583	0.0255242	41.3325	Skin	Hypermethylated
chr23	37796066	0.0255242	41.5367	Skin	Hypermethylated
chr22	49337749	0.0255253	36.9091	Skin	Hypermethylated
chr16	9115475	0.0255317	42.5149	Skin	Hypermethylated
chr2	155301279	0.0255713	40.5814	Skin	Hypermethylated
chr19	23946357	0.0255942	41.1436	Skin	Hypermethylated
chr24	27780798	0.0255991	39.2778	Skin	Hypermethylated
chr26	4939514	0.0255991	42.1637	Skin	Hypermethylated
chr9	34493412	0.0256507	50.5155	Skin	Hypermethylated
chr5	56840960	0.0256979	44.9074	Skin	Hypermethylated
chr17	42301213	0.025765	57.1726	Skin	Hypermethylated
chr13	8848500	0.0258199	41.3376	Skin	Hypermethylated
chr16	9864901	0.0258631	43.1645	Skin	Hypermethylated
chr2	102482243	0.0258713	61.9697	Skin	Hypermethylated
chr2	246346694	0.0258874	34.6798	Skin	Hypermethylated
chr24	29569805	0.0258914	48.242	Skin	Hypermethylated
chr2	247995109	0.0259134	44.4841	Skin	Hypermethylated
chr2	119526874	0.0259786	39.222	Skin	Hypermethylated
chr6	73405966	0.0260223	49.0058	Skin	Hypermethylated
chr17	72031202	0.0260406	39.5671	Skin	Hypermethylated
chr12	77102730	0.026043	45.013	Skin	Hypermethylated
chr13	2749067	0.026088	42.679	Skin	Hypermethylated
chr17	65277349	0.0261676	45.0261	Skin	Hypermethylated
chr3	110773368	0.0261827	38.5137	Skin	Hypermethylated
chr3	27221791	0.0261977	35.291	Skin	Hypermethylated
chr19	59760368	0.0262073	37.406	Skin	Hypermethylated
chr2	247593080	0.0262324	50.9547	Skin	Hypermethylated
chr3	112139357	0.026234	52.9889	Skin	Hypermethylated
chr5	104083997	0.0262554	58.2679	Skin	Hypermethylated
chr17	64060046	0.0262559	53.5359	Skin	Hypermethylated
chr2	229296201	0.0262958	51.2809	Skin	Hypermethylated
chr2	115636556	0.0263055	39.3155	Skin	Hypermethylated
chr22	47498019	0.0263569	38.6993	Skin	Hypermethylated
chr2	231160636	0.0263703	43.8171	Skin	Hypermethylated
chr23	38409634	0.0264887	38.8807	Skin	Hypermethylated
chr22	47325315	0.0265181	41.901	Skin	Hypermethylated
chr2	40316093	0.0265199	53.5617	Skin	Hypermethylated
chr6	3294816	0.0265199	44.2829	Skin	Hypermethylated
chr10	21766566	0.026533	63.2783	Skin	Hypermethylated
chr2	98120054	0.026534	57.7778	Skin	Hypermethylated
chr2	122729187	0.026534	48.6722	Skin	Hypermethylated
chr22	46962689	0.026534	44.3581	Skin	Hypermethylated
chr19	59930360	0.0265435	41.3793	Skin	Hypermethylated
chr2	104346432	0.0265596	61.4156	Skin	Hypermethylated
chr12	76038550	0.0265685	52.1028	Skin	Hypermethylated
chr25	36974604	0.0265685	43.6111	Skin	Hypermethylated
chr25	4763684	0.0265792	43.5165	Skin	Hypermethylated
chr3	49776699	0.0265974	39.6528	Skin	Hypermethylated
chr22	46219327	0.0266677	43.6769	Skin	Hypermethylated
chr2	98811251	0.0266715	39.1698	Skin	Hypermethylated
chr6	83844201	0.0266715	55.3184	Skin	Hypermethylated
chr7	100325907	0.0266715	54.1612	Skin	Hypermethylated
chr13	67414477	0.0266715	51.3463	Skin	Hypermethylated
chr9	94410730	0.0266921	60.4192	Skin	Hypermethylated
chr3	44606119	0.0267255	46.3567	Skin	Hypermethylated
chr25	1674284	0.0267323	50.1174	Skin	Hypermethylated
chr2	83054471	0.0267471	40.16	Skin	Hypermethylated
chr2	86224865	0.026787	49	Skin	Hypermethylated
chr2	101951706	0.0268038	26.719	Skin	Hypermethylated
chr1	4662968	0.0268367	52.3315	Skin	Hypermethylated
chr17	47190727	0.026853	41.6837	Skin	Hypermethylated
chr2	128551733	0.026855	42.2244	Skin	Hypermethylated
chr3	49863162	0.0269032	38.006	Skin	Hypermethylated
chr17	72031441	0.0269162	38.2139	Skin	Hypermethylated
chr17	40599189	0.0269166	49.2427	Skin	Hypermethylated
chr9	91805320	0.0269384	43.4397	Skin	Hypermethylated
chr23	4465045	0.0269384	59.3056	Skin	Hypermethylated
chr4	60296750	0.0269564	50	Skin	Hypermethylated
chr6	45121331	0.0270078	42.3199	Skin	Hypermethylated
chr24	27991125	0.027018	41.8459	Skin	Hypermethylated
chr6	46910561	0.0270236	43.1829	Skin	Hypermethylated
chr3	224479725	0.0270458	41.3393	Skin	Hypermethylated
chr16	9853882	0.0270458	39.0071	Skin	Hypermethylated
chr20	41614408	0.0270938	39.0709	Skin	Hypermethylated
chr2	104680521	0.0271353	60.0943	Skin	Hypermethylated
chr4	93646098	0.0271632	50.7817	Skin	Hypermethylated
chr7	97189606	0.0271632	53.8187	Skin	Hypermethylated
chr9	92726510	0.0271714	46.8296	Skin	Hypermethylated
chr7	49875976	0.0272395	43.6456	Skin	Hypermethylated
chr9	41700433	0.0272875	40.2719	Skin	Hypermethylated
chr2	230178615	0.0273478	50.843	Skin	Hypermethylated
chr5	26062589	0.0273479	43.8999	Skin	Hypermethylated
chr19	59354006	0.0273499	41.6247	Skin	Hypermethylated
chr2	121503221	0.0273664	55.206	Skin	Hypermethylated
chr3	44722801	0.0273765	37.7847	Skin	Hypermethylated
chr7	62981221	0.0273795	36.9057	Skin	Hypermethylated
chr13	54337657	0.0273795	50.1695	Skin	Hypermethylated
chr12	76442252	0.0273875	44.0421	Skin	Hypermethylated
chr3	3672166	0.0274002	51.7148	Skin	Hypermethylated
chr2	118303155	0.0274252	34.1308	Skin	Hypermethylated
chr24	27430065	0.0274252	39.0957	Skin	Hypermethylated
chr17	65283508	0.0275097	39.2021	Skin	Hypermethylated
chr24	15395257	0.0275097	52.1065	Skin	Hypermethylated
chr3	50859148	0.0275176	36.9671	Skin	Hypermethylated
chr8	90759974	0.027521	55.8517	Skin	Hypermethylated
chr13	75817822	0.027521	53.6353	Skin	Hypermethylated
chr24	15594165	0.0275295	51.4076	Skin	Hypermethylated
chr2	112191630	0.0275405	41.0016	Skin	Hypermethylated
chr3	110815692	0.0275556	50.6261	Skin	Hypermethylated
chr3	222202606	0.0275556	44.5106	Skin	Hypermethylated
chr6	73632001	0.0275556	52.8567	Skin	Hypermethylated
chr24	8688605	0.0275556	40.2551	Skin	Hypermethylated
chr8	69244483	0.0276159	49.8512	Skin	Hypermethylated
chr3	9664030	0.0276656	48.9212	Skin	Hypermethylated
chr17	40795176	0.0276663	53.4088	Skin	Hypermethylated
chr2	110618772	0.0276863	39.016	Skin	Hypermethylated
chr17	72016471	0.0276863	39.8529	Skin	Hypermethylated
chr18	49190348	0.0276863	41.7179	Skin	Hypermethylated
chr17	66813455	0.0277221	34.3339	Skin	Hypermethylated
chr18	53454898	0.0277306	43.9163	Skin	Hypermethylated
chr5	102353210	0.0277663	36.6601	Skin	Hypermethylated
chr25	34486121	0.0278273	39.9793	Skin	Hypermethylated
chr22	48676224	0.0278275	37.4068	Skin	Hypermethylated
chr17	37388533	0.0278319	40.463	Skin	Hypermethylated
chr2	103839593	0.0278773	45.3177	Skin	Hypermethylated
chr13	12683949	0.0278873	39.2931	Skin	Hypermethylated
chr2	107500191	0.0278889	31.8068	Skin	Hypermethylated
chr6	91096466	0.0278928	51.3438	Skin	Hypermethylated
chr9	38330012	0.0278928	37.0076	Skin	Hypermethylated
chr24	23119941	0.0279187	44.3836	Skin	Hypermethylated
chr2	58905724	0.027923	39.8458	Skin	Hypermethylated
chr2	108086528	0.0279488	48.9957	Skin	Hypermethylated
chr9	84781141	0.0279626	52.5	Skin	Hypermethylated
chr23	29533246	0.0279644	41.6393	Skin	Hypermethylated
chr2	104676811	0.0279728	47.2064	Skin	Hypermethylated
chr2	229393466	0.0279741	47.6343	Skin	Hypermethylated
chr20	13762189	0.0279741	38.7548	Skin	Hypermethylated
chr23	37590489	0.0280152	38.3185	Skin	Hypermethylated
chr17	31315499	0.0280368	42.9336	Skin	Hypermethylated
chr2	249056571	0.0280446	54.0113	Skin	Hypermethylated
chr2	104455406	0.0280541	56.7432	Skin	Hypermethylated
chr2	117478117	0.0280541	40.9241	Skin	Hypermethylated
chr13	83146496	0.0280541	44.3417	Skin	Hypermethylated
chr17	53474320	0.028096	49.8688	Skin	Hypermethylated
chr2	140311712	0.0280987	41.6755	Skin	Hypermethylated
chr7	58311503	0.028104	32.9273	Skin	Hypermethylated
chr3	51153292	0.0281321	38.0952	Skin	Hypermethylated
chr15	64621109	0.0281416	35.5309	Skin	Hypermethylated
chr2	127604960	0.0282465	39.5377	Skin	Hypermethylated
chr2	105238088	0.0282667	48.194	Skin	Hypermethylated
chr7	58292484	0.0282667	39.8235	Skin	Hypermethylated
chr15	64195809	0.0282667	41.6557	Skin	Hypermethylated
chr19	58380545	0.0282667	45.7098	Skin	Hypermethylated
chr2	81236817	0.0282876	35.4771	Skin	Hypermethylated
chr6	9262087	0.0283279	37.3436	Skin	Hypermethylated
chr18	64362288	0.0283279	53.7292	Skin	Hypermethylated
chr2	103449158	0.0283674	42.2321	Skin	Hypermethylated
chr16	15767766	0.0283674	37.2702	Skin	Hypermethylated
chr26	5325267	0.0283884	53.4075	Skin	Hypermethylated
chr2	102717499	0.0284221	48.3451	Skin	Hypermethylated
chr25	36350564	0.0284221	45.7728	Skin	Hypermethylated
chr2	106451081	0.0284942	41.9578	Skin	Hypermethylated
chr20	19077444	0.0285158	41.4253	Skin	Hypermethylated
chr7	62814354	0.0286056	36.4523	Skin	Hypermethylated
chr16	8383244	0.0286747	46.5347	Skin	Hypermethylated
chr2	108098295	0.028685	41.0529	Skin	Hypermethylated
chr9	89413352	0.0287825	51.3142	Skin	Hypermethylated
chr8	72645389	0.0287979	52.7765	Skin	Hypermethylated
chr2	90322210	0.0288357	40.6749	Skin	Hypermethylated
chr1	118296617	0.0288533	36.5685	Skin	Hypermethylated
chr2	226985439	0.0288533	62.2847	Skin	Hypermethylated
chr24	15127860	0.0288533	39.0381	Skin	Hypermethylated
chr22	45321962	0.0288616	39.671	Skin	Hypermethylated
chr2	113867540	0.0288807	42.0422	Skin	Hypermethylated
chr2	120163863	0.0289011	45.3021	Skin	Hypermethylated
chr7	66458716	0.0289011	38.9422	Skin	Hypermethylated
chr13	78495171	0.0289016	43.7956	Skin	Hypermethylated
chr19	59638688	0.0289172	41.8598	Skin	Hypermethylated
chr13	76435568	0.0289786	44.0064	Skin	Hypermethylated
chr13	65732555	0.0291059	38.7249	Skin	Hypermethylated
chr17	53443763	0.0291079	51.032	Skin	Hypermethylated
chr17	42298243	0.0291308	53.884	Skin	Hypermethylated
chr2	113975513	0.0291681	43.5321	Skin	Hypermethylated
chr2	103405947	0.0291792	47.5582	Skin	Hypermethylated
chr8	41498247	0.0291792	50.6176	Skin	Hypermethylated
chr8	87369628	0.0291792	50.4375	Skin	Hypermethylated
chr2	106398075	0.0291934	56.5278	Skin	Hypermethylated
chr16	9293914	0.0292144	40.5223	Skin	Hypermethylated
chr16	14358497	0.0292198	52.8679	Skin	Hypermethylated
chr24	27725456	0.0292321	38.0903	Skin	Hypermethylated
chr6	42980707	0.029238	50.1692	Skin	Hypermethylated
chr7	60705307	0.0292597	39.1545	Skin	Hypermethylated
chr21	26008277	0.0292637	33.4707	Skin	Hypermethylated
chr8	69865920	0.0292823	37.795	Skin	Hypermethylated
chr23	6396588	0.0292823	52.0181	Skin	Hypermethylated
chr24	31139356	0.0293008	46.7389	Skin	Hypermethylated
chr25	9114798	0.0293195	46.9048	Skin	Hypermethylated
chr13	75422514	0.0293212	41.3884	Skin	Hypermethylated
chr2	102597000	0.029329	62.8077	Skin	Hypermethylated
chr5	88310629	0.0293702	57.6048	Skin	Hypermethylated
chr3	2986752	0.0294517	52.8446	Skin	Hypermethylated
chr13	61224712	0.0294517	50.9334	Skin	Hypermethylated
chr6	74798763	0.0294651	51.9869	Skin	Hypermethylated
chr4	39233600	0.0295114	37.3019	Skin	Hypermethylated
chr24	29574177	0.029543	50.8889	Skin	Hypermethylated
chr3	48016931	0.0295467	36.0707	Skin	Hypermethylated
chr5	106783225	0.0295467	48.9254	Skin	Hypermethylated
chr7	85937949	0.0295508	45.6906	Skin	Hypermethylated
chr19	60110336	0.0295925	40.0208	Skin	Hypermethylated
chr1	124377835	0.0296274	37.6967	Skin	Hypermethylated
chr7	64358037	0.0296398	47.6423	Skin	Hypermethylated
chr25	12087676	0.029707	37.5076	Skin	Hypermethylated
chr15	43576674	0.029719	39.7053	Skin	Hypermethylated
chr15	5007911	0.029731	48.9583	Skin	Hypermethylated
chr2	113944357	0.0297953	37.0599	Skin	Hypermethylated
chr17	7787473	0.0298284	36.6838	Skin	Hypermethylated
chr2	247953113	0.0299144	47.4526	Skin	Hypermethylated
chr6	73649847	0.0299861	46.4385	Skin	Hypermethylated
chr25	38508890	0.0299995	45.8472	Skin	Hypermethylated
chr18	16923912	0.0300084	36.5552	Skin	Hypermethylated
chr17	51611810	0.0300179	46.6982	Skin	Hypermethylated
chr3	27526766	0.0301247	41.1601	Skin	Hypermethylated
chr19	58476889	0.0301247	41.3761	Skin	Hypermethylated
chr3	44637964	0.0301677	37.1181	Skin	Hypermethylated
chr7	58282167	0.0301677	39.3853	Skin	Hypermethylated
chr25	36270600	0.0301817	37.8652	Skin	Hypermethylated
chr13	66628271	0.0301885	39.2123	Skin	Hypermethylated
chr3	44601697	0.0302341	40.438	Skin	Hypermethylated
chr2	229423371	0.0303479	58.0855	Skin	Hypermethylated
chr12	65243714	0.0303479	38.1993	Skin	Hypermethylated
chr2	83687566	0.0303485	45.3448	Skin	Hypermethylated
chr18	53490912	0.0303667	39.2837	Skin	Hypermethylated
chr5	28494319	0.0303944	35.8396	Skin	Hypermethylated
chr16	7323931	0.0304362	37.1087	Skin	Hypermethylated
chr17	49333625	0.0304362	51.4423	Skin	Hypermethylated
chr18	35689495	0.0304362	40.952	Skin	Hypermethylated
chr24	30548005	0.0304362	58.6957	Skin	Hypermethylated
chr2	127501502	0.0304442	52.4901	Skin	Hypermethylated
chr25	5503368	0.0304495	39.108	Skin	Hypermethylated
chr6	2983151	0.0304508	39.8521	Skin	Hypermethylated
chr17	33194460	0.0305527	51.6634	Skin	Hypermethylated
chr8	71464904	0.0306136	41.1273	Skin	Hypermethylated
chr5	96130425	0.0306482	36.2576	Skin	Hypermethylated
chr3	57632675	0.0306821	40.0488	Skin	Hypermethylated
chr3	214782933	0.0306821	50.3066	Skin	Hypermethylated
chr25	36582193	0.0306891	41.6139	Skin	Hypermethylated
chr2	102530716	0.030743	41.363	Skin	Hypermethylated
chr7	58500638	0.0308247	37.7026	Skin	Hypermethylated
chr17	18038738	0.0308313	41.755	Skin	Hypermethylated
chr8	20055737	0.0308372	36.1082	Skin	Hypermethylated
chr13	75324540	0.0308589	38.6458	Skin	Hypermethylated
chr23	7371115	0.0308589	50.4208	Skin	Hypermethylated
chr2	104661751	0.030864	58.8632	Skin	Hypermethylated
chr2	120310710	0.030864	41.5864	Skin	Hypermethylated
chr6	37456885	0.030864	38.9423	Skin	Hypermethylated
chr7	100358220	0.030864	56.8687	Skin	Hypermethylated
chr19	59614152	0.030864	39.3744	Skin	Hypermethylated
chr24	33085732	0.030864	41.9669	Skin	Hypermethylated
chr2	102383162	0.030916	53.1818	Skin	Hypermethylated
chr25	14953792	0.030916	46.8475	Skin	Hypermethylated
chr26	18556723	0.0309408	40.0874	Skin	Hypermethylated
chr6	98719390	0.0309666	41.5399	Skin	Hypermethylated
chr13	67218647	0.0309688	42.6132	Skin	Hypermethylated
chr2	119520600	0.0309821	42.4386	Skin	Hypermethylated
chr6	72799602	0.0309823	33.9902	Skin	Hypermethylated
chr6	71365332	0.0309827	50.2841	Skin	Hypermethylated
chr16	58942233	0.0309827	42.8585	Skin	Hypermethylated
chr7	47180371	0.0310209	53.9431	Skin	Hypermethylated
chr19	59301088	0.0311755	42.0027	Skin	Hypermethylated
chr12	79307518	0.0312149	59.5812	Skin	Hypermethylated
chr23	4668034	0.0312702	46.1944	Skin	Hypermethylated
chr4	84740242	0.0312703	35.4704	Skin	Hypermethylated
chr23	4597624	0.0312958	45.2594	Skin	Hypermethylated
chr3	46344759	0.031343	39.8947	Skin	Hypermethylated
chr24	4757228	0.031343	31.9907	Skin	Hypermethylated
chr2	113816753	0.0313755	37.8592	Skin	Hypermethylated
chr13	5513064	0.0313797	37.9812	Skin	Hypermethylated
chr25	29784545	0.0313903	46.1276	Skin	Hypermethylated
chr1	73648446	0.0314482	35.6649	Skin	Hypermethylated
chr6	73507896	0.0314609	60.077	Skin	Hypermethylated
chr16	58266282	0.0314661	40.9127	Skin	Hypermethylated
chr17	57676175	0.0314661	39.3167	Skin	Hypermethylated
chr2	102544299	0.0315587	40.641	Skin	Hypermethylated
chr2	102575876	0.0315587	42.9939	Skin	Hypermethylated
chr2	127299971	0.0315587	53.6514	Skin	Hypermethylated
chr18	9539569	0.0315796	41.9516	Skin	Hypermethylated
chr25	15379581	0.0316117	40.6908	Skin	Hypermethylated
chr2	115610540	0.0316254	35.625	Skin	Hypermethylated
chr2	41831045	0.0316819	41.3455	Skin	Hypermethylated
chr3	114277222	0.0316942	46.5127	Skin	Hypermethylated
chr2	107815233	0.0317242	46.7617	Skin	Hypermethylated
chr3	27871768	0.0317242	38.8355	Skin	Hypermethylated
chr2	103862122	0.0317406	49.7107	Skin	Hypermethylated
chr7	882011	0.0317406	33.7335	Skin	Hypermethylated
chr18	15472147	0.0317732	29.6016	Skin	Hypermethylated
chr2	103661977	0.0318159	55.5155	Skin	Hypermethylated
chr3	57637605	0.0318628	39.2338	Skin	Hypermethylated
chr2	121479084	0.0318824	47.9976	Skin	Hypermethylated
chr24	27716465	0.0319477	38.3429	Skin	Hypermethylated
chr15	71645407	0.031959	40.0406	Skin	Hypermethylated
chr22	46365947	0.031959	42.3613	Skin	Hypermethylated
chr3	113305320	0.031979	42.1856	Skin	Hypermethylated
chr22	45641955	0.0320672	40.0125	Skin	Hypermethylated
chr17	68625754	0.0321063	44.2044	Skin	Hypermethylated
chr12	78637641	0.0321318	49.3704	Skin	Hypermethylated
chr2	110568041	0.0321949	35.7787	Skin	Hypermethylated
chr3	37627602	0.0321949	37.1861	Skin	Hypermethylated
chr7	28853452	0.0321949	54.7513	Skin	Hypermethylated
chr9	90541674	0.0321949	48.4801	Skin	Hypermethylated
chr12	64783620	0.0321949	53.5707	Skin	Hypermethylated
chr9	88224609	0.0322347	48.0079	Skin	Hypermethylated
chr2	104984920	0.0322522	44.226	Skin	Hypermethylated
chr24	15256758	0.0322522	55.3752	Skin	Hypermethylated
chr6	71322555	0.0323271	52.9336	Skin	Hypermethylated
chr1	180886919	0.0323472	47.5076	Skin	Hypermethylated
chr13	70710818	0.0324125	46.9196	Skin	Hypermethylated
chr7	98452486	0.0324125	43.9934	Skin	Hypermethylated
chr17	66332656	0.0324125	38.7642	Skin	Hypermethylated
chr24	11270047	0.0324125	36.114	Skin	Hypermethylated
chr2	99580540	0.0324304	62.7845	Skin	Hypermethylated
chr3	36126557	0.0324437	40.9467	Skin	Hypermethylated
chr2	111273756	0.0324463	43.7332	Skin	Hypermethylated
chr2	102767190	0.0324748	53.9086	Skin	Hypermethylated
chr7	66004966	0.0324806	37.7243	Skin	Hypermethylated
chr18	66679179	0.0325217	47.7277	Skin	Hypermethylated
chr2	225938355	0.0325751	56.044	Skin	Hypermethylated
chr13	65481065	0.032577	63.1132	Skin	Hypermethylated
chr3	119481645	0.0326309	48.3243	Skin	Hypermethylated
chr3	49027098	0.0326422	40.6964	Skin	Hypermethylated
chr24	16656131	0.0326457	40.0274	Skin	Hypermethylated
chr9	34504520	0.0326737	46.4829	Skin	Hypermethylated
chr17	23269086	0.0326737	43.3553	Skin	Hypermethylated
chr3	14339442	0.0326959	50.8446	Skin	Hypermethylated
chr3	47582176	0.0327453	44.2654	Skin	Hypermethylated
chr2	107697637	0.0327599	39.2118	Skin	Hypermethylated
chr7	62981847	0.0327603	41.6059	Skin	Hypermethylated
chr2	5462296	0.0327724	53.2049	Skin	Hypermethylated
chr7	100278906	0.0327733	51.3198	Skin	Hypermethylated
chr17	29675757	0.0328007	39.9031	Skin	Hypermethylated
chr3	51511867	0.032851	38.9553	Skin	Hypermethylated
chr22	48422682	0.03287	39.5446	Skin	Hypermethylated
chr25	39438658	0.03287	40.2045	Skin	Hypermethylated
chr2	113330835	0.0328704	27.7965	Skin	Hypermethylated
chr3	47998498	0.0328704	34.0269	Skin	Hypermethylated
chr24	15207735	0.0328973	36.2873	Skin	Hypermethylated
chr15	5384137	0.0329401	34.4404	Skin	Hypermethylated
chr18	27225909	0.0329422	40.6888	Skin	Hypermethylated
chr3	1849297	0.0329431	59.3478	Skin	Hypermethylated
chr7	48829159	0.0329431	45.3938	Skin	Hypermethylated
chr3	185348791	0.0329845	55.3037	Skin	Hypermethylated
chr3	221838688	0.03299	51.1449	Skin	Hypermethylated
chr16	9291144	0.0330901	51.6484	Skin	Hypermethylated
chr17	2852336	0.0331146	45.9656	Skin	Hypermethylated
chr17	66836727	0.0331209	37.65	Skin	Hypermethylated
chr13	59014881	0.0331274	52.0238	Skin	Hypermethylated
chr6	20600230	0.0331691	38.0212	Skin	Hypermethylated
chr3	108272912	0.0332378	39.7972	Skin	Hypermethylated
chr3	107493404	0.0332655	41.8932	Skin	Hypermethylated
chr2	95444912	0.0332737	42.5	Skin	Hypermethylated
chr7	100580431	0.0332809	55.9615	Skin	Hypermethylated
chr6	77693414	0.0332987	46.1786	Skin	Hypermethylated
chr6	37254641	0.033421	40.0634	Skin	Hypermethylated
chr23	38405547	0.033421	38.6078	Skin	Hypermethylated
chr17	24502269	0.03346	46.6439	Skin	Hypermethylated
chr2	125527077	0.0334618	55.4775	Skin	Hypermethylated
chr17	42299292	0.0335156	55.3102	Skin	Hypermethylated
chr15	69624150	0.0335252	41.4478	Skin	Hypermethylated
chr13	2717681	0.033556	46.6667	Skin	Hypermethylated
chr2	102738222	0.0335916	43.4438	Skin	Hypermethylated
chr2	99507913	0.0336201	63.6575	Skin	Hypermethylated
chr7	50259504	0.0336236	37.976	Skin	Hypermethylated
chr3	213959530	0.033707	55.2923	Skin	Hypermethylated
chr2	125531882	0.0337192	54.2056	Skin	Hypermethylated
chr2	117438827	0.0337292	48.3124	Skin	Hypermethylated
chr10	16722247	0.0337292	49.927	Skin	Hypermethylated
chr17	33795416	0.0338019	52.3402	Skin	Hypermethylated
chr2	91831898	0.0338036	39.5844	Skin	Hypermethylated
chr24	22093922	0.0338279	44.0248	Skin	Hypermethylated
chr25	34460699	0.0338966	40.9061	Skin	Hypermethylated
chr3	110956234	0.0339271	41.4682	Skin	Hypermethylated
chr3	117450179	0.0339297	34.1726	Skin	Hypermethylated
chr2	105642783	0.0339347	56.6167	Skin	Hypermethylated
chr2	118737389	0.0339673	48.6486	Skin	Hypermethylated
chr6	91533406	0.0340438	55.7568	Skin	Hypermethylated
chr1	74161156	0.0340576	35.279	Skin	Hypermethylated
chr13	68181907	0.0340897	49.6343	Skin	Hypermethylated
chr2	142095947	0.0340938	41.0077	Skin	Hypermethylated
chr2	111598947	0.0341473	40.0095	Skin	Hypermethylated
chr17	37680996	0.0341475	54.9786	Skin	Hypermethylated
chr25	5499749	0.0341475	42.2854	Skin	Hypermethylated
chr25	27919182	0.0341475	49.4505	Skin	Hypermethylated
chr25	34405535	0.0341648	48.6155	Skin	Hypermethylated
chr17	24528504	0.0342447	40.9091	Skin	Hypermethylated
chr6	59499308	0.0343208	52.7531	Skin	Hypermethylated
chr19	57200174	0.0343773	43.0802	Skin	Hypermethylated
chr17	64712362	0.0343924	46.8707	Skin	Hypermethylated
chr25	33765117	0.0343924	36.7839	Skin	Hypermethylated
chr2	54123594	0.034432	56.8067	Skin	Hypermethylated
chr7	99773948	0.034432	53.1279	Skin	Hypermethylated
chr18	26600431	0.0344629	45.7208	Skin	Hypermethylated
chr3	60040695	0.0345088	51.7296	Skin	Hypermethylated
chr2	6494995	0.0345303	49.4624	Skin	Hypermethylated
chr5	4302578	0.0345303	53.5798	Skin	Hypermethylated
chr7	27816769	0.0345303	40.6288	Skin	Hypermethylated
chr2	121659097	0.0345466	43.9162	Skin	Hypermethylated
chr2	223158708	0.0345742	50.9664	Skin	Hypermethylated
chr10	31435261	0.0345742	45.2793	Skin	Hypermethylated
chr25	39218779	0.0345945	45.3582	Skin	Hypermethylated
chr7	63161636	0.0346164	42.2222	Skin	Hypermethylated
chr4	23302337	0.0346359	39.4006	Skin	Hypermethylated
chr6	74903301	0.0346359	48.753	Skin	Hypermethylated
chr15	64873653	0.0346359	37.5378	Skin	Hypermethylated
chr16	11144217	0.0346359	34.5455	Skin	Hypermethylated
chr2	238283862	0.0346664	51.2147	Skin	Hypermethylated
chr3	14455171	0.0347581	47.7229	Skin	Hypermethylated
chr19	59735716	0.0348609	45.8932	Skin	Hypermethylated
chr5	65861015	0.0348691	32.4062	Skin	Hypermethylated
chr15	81592981	0.0348691	32.9257	Skin	Hypermethylated
chr2	98810707	0.0349792	40.703	Skin	Hypermethylated
chr2	3299900	0.0349886	57.1701	Skin	Hypermethylated
chr3	10084082	0.0350152	38.1604	Skin	Hypermethylated
chr25	15012074	0.035056	35.2206	Skin	Hypermethylated
chr2	127710512	0.0351004	46.159	Skin	Hypermethylated
chr17	51579243	0.0351005	49.796	Skin	Hypermethylated
chr22	44830539	0.0351221	56.142	Skin	Hypermethylated
chr16	17926543	0.0351566	41.4835	Skin	Hypermethylated
chr5	92610086	0.0352071	48.7745	Skin	Hypermethylated
chr25	36153560	0.0352207	40.8912	Skin	Hypermethylated
chr2	114966513	0.0352377	41.9651	Skin	Hypermethylated
chr8	87045652	0.0352605	51.5823	Skin	Hypermethylated
chr2	103858622	0.0354141	57.3126	Skin	Hypermethylated
chr19	58476343	0.0354141	31.9548	Skin	Hypermethylated
chr2	111266169	0.0354379	38.9208	Skin	Hypermethylated
chr5	26681533	0.0354814	44.7421	Skin	Hypermethylated
chr2	99732156	0.0355531	41.5102	Skin	Hypermethylated
chr2	109332406	0.0355956	46.7988	Skin	Hypermethylated
chr16	9372966	0.0355956	51.0833	Skin	Hypermethylated
chr1	180677350	0.0356087	47.5604	Skin	Hypermethylated
chr16	15141637	0.0356087	36.6615	Skin	Hypermethylated
chr22	44670904	0.0357328	50.481	Skin	Hypermethylated
chr2	248579329	0.0357489	39.2453	Skin	Hypermethylated
chr2	103811577	0.0357535	55.3982	Skin	Hypermethylated
chr3	112776428	0.0357535	39.1283	Skin	Hypermethylated
chr2	115609432	0.0357646	48.2816	Skin	Hypermethylated
chr22	45672640	0.035826	46.9699	Skin	Hypermethylated
chr3	37155954	0.0358801	39.4271	Skin	Hypermethylated
chr2	104346969	0.0358848	52.4555	Skin	Hypermethylated
chr13	65577683	0.0358875	39.9495	Skin	Hypermethylated
chr2	128016864	0.0358906	41.5287	Skin	Hypermethylated
chr24	16270743	0.0359014	35.3829	Skin	Hypermethylated
chr24	14686507	0.0359367	41.293	Skin	Hypermethylated
chr24	28840901	0.0359653	36.9048	Skin	Hypermethylated
chr16	42377174	0.0359688	49.2895	Skin	Hypermethylated
chr1	124403524	0.0359852	41.1505	Skin	Hypermethylated
chr1	67759343	0.0360072	55.6053	Skin	Hypermethylated
chr5	11212795	0.0360072	54.7707	Skin	Hypermethylated
chr2	56913100	0.0360513	53.0571	Skin	Hypermethylated
chr22	45976362	0.0360514	40.5515	Skin	Hypermethylated
chr10	16592651	0.036121	40.529	Skin	Hypermethylated
chr7	58288965	0.0361481	42.6777	Skin	Hypermethylated
chr12	79296387	0.0361481	48.676	Skin	Hypermethylated
chr19	57211384	0.0362255	43.2699	Skin	Hypermethylated
chr12	35891479	0.0362278	56.1376	Skin	Hypermethylated
chr2	117515034	0.0362386	34.5779	Skin	Hypermethylated
chr16	13193053	0.0362972	42.5104	Skin	Hypermethylated
chr2	122682454	0.0363056	52.5735	Skin	Hypermethylated
chr2	193399128	0.0363056	40.3371	Skin	Hypermethylated
chr2	115013917	0.0364183	41.1566	Skin	Hypermethylated
chr24	27221270	0.0365155	40.977	Skin	Hypermethylated
chr15	8970355	0.0365286	42.6923	Skin	Hypermethylated
chr17	45400843	0.0365299	40.6268	Skin	Hypermethylated
chr2	104366660	0.0365317	46.5206	Skin	Hypermethylated
chr13	68828423	0.0365318	48.6318	Skin	Hypermethylated
chr2	77293597	0.0366028	43.576	Skin	Hypermethylated
chr22	49330796	0.0366075	39.4763	Skin	Hypermethylated
chr2	229391122	0.0366503	51.6608	Skin	Hypermethylated
chr7	99022757	0.0366589	52.4703	Skin	Hypermethylated
chr22	45046739	0.0366962	56.3107	Skin	Hypermethylated
chr3	104993380	0.0367108	34.8872	Skin	Hypermethylated
chr17	49108351	0.0367414	54.9762	Skin	Hypermethylated
chr2	104595984	0.0367622	56.9804	Skin	Hypermethylated
chr3	120115555	0.0368359	38.7594	Skin	Hypermethylated
chr7	99389862	0.0369166	47.2155	Skin	Hypermethylated
chr17	33170589	0.0369166	49.4307	Skin	Hypermethylated
chr3	112464008	0.0369291	44.3504	Skin	Hypermethylated
chr3	44723726	0.0369401	37.7331	Skin	Hypermethylated
chr21	11906311	0.0369401	41.7289	Skin	Hypermethylated
chr2	55709143	0.0369845	49.9476	Skin	Hypermethylated
chr3	50294801	0.0370109	35.7137	Skin	Hypermethylated
chr3	47166829	0.037152	41.8177	Skin	Hypermethylated
chr25	8931787	0.037152	59.6131	Skin	Hypermethylated
chr17	47502623	0.0371831	37.8062	Skin	Hypermethylated
chr3	44706643	0.0372645	38.8731	Skin	Hypermethylated
chr7	62271046	0.0372697	35.2904	Skin	Hypermethylated
chr8	70210681	0.0372697	44.7115	Skin	Hypermethylated
chr13	67787568	0.0372713	56.7975	Skin	Hypermethylated
chr2	246554631	0.0372984	51.5681	Skin	Hypermethylated
chr2	230178607	0.0373381	51.2529	Skin	Hypermethylated
chr1	123242303	0.0373643	40.5598	Skin	Hypermethylated
chr6	71720764	0.0374635	40.5678	Skin	Hypermethylated
chr9	16000402	0.037502	40.3385	Skin	Hypermethylated
chr2	104238966	0.0375436	61.8687	Skin	Hypermethylated
chr19	59563044	0.0375443	39.4052	Skin	Hypermethylated
chr17	22375037	0.0375764	48.3454	Skin	Hypermethylated
chr3	101974082	0.0375845	35.7143	Skin	Hypermethylated
chr15	81778307	0.037623	36.8885	Skin	Hypermethylated
chr2	44654899	0.0376511	40.3651	Skin	Hypermethylated
chr7	99782752	0.0377355	54.3888	Skin	Hypermethylated
chr2	121568235	0.0377578	42.8261	Skin	Hypermethylated
chr5	12036499	0.0377769	39.6706	Skin	Hypermethylated
chr3	46341673	0.0378091	40.6162	Skin	Hypermethylated
chr2	98301461	0.0378272	45.8941	Skin	Hypermethylated
chr3	45491594	0.0378502	34.1512	Skin	Hypermethylated
chr9	32707119	0.0378686	51.8627	Skin	Hypermethylated
chr2	238283903	0.037871	49.9472	Skin	Hypermethylated
chr3	28293428	0.0378974	40.2467	Skin	Hypermethylated
chr2	56777003	0.0379022	41.0256	Skin	Hypermethylated
chr8	90367185	0.0379041	40.9463	Skin	Hypermethylated
chr26	25628708	0.037949	41.3745	Skin	Hypermethylated
chr6	77811502	0.037954	67.4458	Skin	Hypermethylated
chr25	34384179	0.0380389	50.5816	Skin	Hypermethylated
chr13	76324904	0.0380519	46.8394	Skin	Hypermethylated
chr22	49423812	0.0380666	37.5593	Skin	Hypermethylated
chr2	117333861	0.0381329	41.1779	Skin	Hypermethylated
chr17	42244447	0.0381396	46.5738	Skin	Hypermethylated
chr8	86841793	0.0382124	54.2135	Skin	Hypermethylated
chr24	16255203	0.0382306	50.077	Skin	Hypermethylated
chr8	10819279	0.0382448	37.7347	Skin	Hypermethylated
chr11	8341013	0.0383007	40.3381	Skin	Hypermethylated
chr4	89924867	0.0383123	43.1134	Skin	Hypermethylated
chr2	103702527	0.0383539	50.9673	Skin	Hypermethylated
chr6	20586870	0.0384318	38.0198	Skin	Hypermethylated
chr14	44285636	0.0384405	41.5909	Skin	Hypermethylated
chr15	70571963	0.0384679	33.0519	Skin	Hypermethylated
chr7	95728023	0.0385281	46.5587	Skin	Hypermethylated
chr2	105610822	0.0385447	48.2916	Skin	Hypermethylated
chr25	36837764	0.038552	36.1974	Skin	Hypermethylated
chr10	11573410	0.0385722	48.0263	Skin	Hypermethylated
chr2	118343386	0.0386198	38.1992	Skin	Hypermethylated
chr3	102011028	0.0386454	36.2851	Skin	Hypermethylated
chr3	45480285	0.0387749	34.859	Skin	Hypermethylated
chr13	8746267	0.0388583	43.65	Skin	Hypermethylated
chr8	87374985	0.0388709	57.6361	Skin	Hypermethylated
chr2	237933410	0.0389057	45.7014	Skin	Hypermethylated
chr1	117541517	0.0389581	40.5094	Skin	Hypermethylated
chr3	108395295	0.0389614	53.852	Skin	Hypermethylated
chr13	3052884	0.0389614	50.6982	Skin	Hypermethylated
chr13	65532962	0.0390306	63.964	Skin	Hypermethylated
chr2	56321982	0.03905	34.6555	Skin	Hypermethylated
chr17	64712361	0.03905	45.2776	Skin	Hypermethylated
chr1	117762427	0.0391913	42.5874	Skin	Hypermethylated
chr17	66836726	0.0392086	33.1848	Skin	Hypermethylated
chr2	102533635	0.0392331	36.6424	Skin	Hypermethylated
chr1	120297612	0.0392723	42.499	Skin	Hypermethylated
chr2	101802402	0.0392723	45.8004	Skin	Hypermethylated
chr2	102503967	0.0392723	55.6122	Skin	Hypermethylated
chr3	205313232	0.0392723	39.1636	Skin	Hypermethylated
chr17	36219283	0.0392723	48.5478	Skin	Hypermethylated
chr24	30074062	0.0392723	54.3684	Skin	Hypermethylated
chr5	5601109	0.0392981	40.3846	Skin	Hypermethylated
chr2	95626267	0.0392999	42.6168	Skin	Hypermethylated
chr25	8946625	0.0393413	42.6382	Skin	Hypermethylated
chr6	90218655	0.0393612	52.56	Skin	Hypermethylated
chr6	77672277	0.0393721	52.0511	Skin	Hypermethylated
chr12	50270665	0.0393849	30.6006	Skin	Hypermethylated
chr1	180858050	0.0394004	54.5628	Skin	Hypermethylated
chr1	122641540	0.0394466	41.5589	Skin	Hypermethylated
chr1	5096463	0.0395757	42.2159	Skin	Hypermethylated
chr2	103393799	0.0396041	41.9021	Skin	Hypermethylated
chr15	70806142	0.039644	38.3942	Skin	Hypermethylated
chr21	43645395	0.0396729	45.5514	Skin	Hypermethylated
chr3	8574470	0.0396964	37.0771	Skin	Hypermethylated
chr2	104388366	0.0398011	53.1785	Skin	Hypermethylated
chr2	109717896	0.0398011	44.0568	Skin	Hypermethylated
chr2	229913507	0.0398011	28.5294	Skin	Hypermethylated
chr21	46290515	0.0398011	35.6099	Skin	Hypermethylated
chr24	33080839	0.0398011	37.0787	Skin	Hypermethylated
chr25	36467953	0.0398011	46.6629	Skin	Hypermethylated
chr9	90541781	0.0398297	54.6565	Skin	Hypermethylated
chr13	4722151	0.0399167	46.0761	Skin	Hypermethylated
chr23	4219878	0.0399267	41.9666	Skin	Hypermethylated
chr2	121463299	0.0399555	55.1694	Skin	Hypermethylated
chr8	75568583	0.0399555	42.7679	Skin	Hypermethylated
chr22	47372389	0.0399555	34.7919	Skin	Hypermethylated
chr2	225120764	0.0400017	44.2544	Skin	Hypermethylated
chr2	245458116	0.0400017	45.7011	Skin	Hypermethylated
chr2	227486159	0.0400086	43.1518	Skin	Hypermethylated
chr18	53545092	0.0400332	42.8472	Skin	Hypermethylated
chr2	230264682	0.0401284	51.1351	Skin	Hypermethylated
chr25	4738661	0.0401331	40.5636	Skin	Hypermethylated
chr25	36364632	0.0401354	54.039	Skin	Hypermethylated
chr9	83884896	0.040263	41.5771	Skin	Hypermethylated
chr18	53527072	0.0402993	39.6282	Skin	Hypermethylated
chr5	100397015	0.0403232	32.4234	Skin	Hypermethylated
chr3	38777748	0.0403277	38.2445	Skin	Hypermethylated
chr2	121770402	0.0403382	41.3399	Skin	Hypermethylated
chr19	59953526	0.040344	32.6296	Skin	Hypermethylated
chr1	27075237	0.040403	37.3832	Skin	Hypermethylated
chr18	16923726	0.040403	36.8795	Skin	Hypermethylated
chr16	8918155	0.0404145	49.3313	Skin	Hypermethylated
chr25	9127284	0.0404167	34.9588	Skin	Hypermethylated
chr25	36153290	0.0404522	35.6634	Skin	Hypermethylated
chr2	120225291	0.040501	38.2979	Skin	Hypermethylated
chr2	105621134	0.0405498	55.3719	Skin	Hypermethylated
chr25	15285599	0.0405517	38.0248	Skin	Hypermethylated
chr9	33598717	0.0406284	40.8402	Skin	Hypermethylated
chr19	6266140	0.040652	53.5659	Skin	Hypermethylated
chr23	31501016	0.0407425	42.6912	Skin	Hypermethylated
chr2	118902988	0.0408401	40.8583	Skin	Hypermethylated
chr3	50219216	0.0409071	38.7677	Skin	Hypermethylated
chr5	5822707	0.0409743	43.4795	Skin	Hypermethylated
chr25	35658958	0.0410317	41.4042	Skin	Hypermethylated
chr2	122269534	0.0410329	44.2438	Skin	Hypermethylated
chr20	29548389	0.0410405	42.1875	Skin	Hypermethylated
chr5	25435427	0.0410826	48.7276	Skin	Hypermethylated
chr25	15444955	0.0411107	62.6683	Skin	Hypermethylated
chr15	80247368	0.0411583	42.7531	Skin	Hypermethylated
chr4	30146833	0.0411714	39.1361	Skin	Hypermethylated
chr8	87334301	0.0411714	50.5505	Skin	Hypermethylated
chr12	76384880	0.0411714	58.9249	Skin	Hypermethylated
chr2	115452134	0.0412198	38.1648	Skin	Hypermethylated
chr3	105070333	0.0412273	50.1717	Skin	Hypermethylated
chr2	118467497	0.0412638	38.1419	Skin	Hypermethylated
chr3	7758403	0.0413017	35.7472	Skin	Hypermethylated
chr2	246596404	0.0413031	47.9323	Skin	Hypermethylated
chr8	73256258	0.0413031	41.6818	Skin	Hypermethylated
chr9	33966857	0.0413031	54.2785	Skin	Hypermethylated
chr17	43276045	0.0413031	50.5577	Skin	Hypermethylated
chr8	39225051	0.0413349	41.4907	Skin	Hypermethylated
chr2	104304613	0.0413376	44.3407	Skin	Hypermethylated
chr24	37345032	0.0413562	37.3919	Skin	Hypermethylated
chr25	5556558	0.0413715	38.5552	Skin	Hypermethylated
chr9	89583965	0.041389	44.7601	Skin	Hypermethylated
chr2	104654153	0.0414014	60.5926	Skin	Hypermethylated
chr2	231801269	0.0414653	45.9048	Skin	Hypermethylated
chr8	38989347	0.0414859	37.2466	Skin	Hypermethylated
chr25	9131355	0.0415478	51.4109	Skin	Hypermethylated
chr2	117514814	0.0416911	33.9329	Skin	Hypermethylated
chr3	8970644	0.0416911	62.3762	Skin	Hypermethylated
chr3	48582941	0.0416911	38.2984	Skin	Hypermethylated
chr2	76864916	0.0417606	45.7415	Skin	Hypermethylated
chr2	102989623	0.0418457	53.9562	Skin	Hypermethylated
chr2	128911583	0.0419144	47.0036	Skin	Hypermethylated
chr7	99819120	0.0419144	53.0833	Skin	Hypermethylated
chr24	15199722	0.0419144	40.4605	Skin	Hypermethylated
chr7	58892279	0.0420042	39.3606	Skin	Hypermethylated
chr3	46128758	0.0420346	34.1463	Skin	Hypermethylated
chr3	181379129	0.0420355	49.9943	Skin	Hypermethylated
chr2	226083096	0.0420497	47.6657	Skin	Hypermethylated
chr17	36210869	0.0422077	47.284	Skin	Hypermethylated
chr17	65283124	0.0422077	33.7889	Skin	Hypermethylated
chr2	96303206	0.0423371	50	Skin	Hypermethylated
chr3	44676972	0.0423371	37.7513	Skin	Hypermethylated
chr16	58581173	0.0423371	38.3863	Skin	Hypermethylated
chr8	91183797	0.0423412	41.1616	Skin	Hypermethylated
chr9	30448949	0.0423782	44.4318	Skin	Hypermethylated
chr4	89938666	0.0424196	46.9787	Skin	Hypermethylated
chr3	64450981	0.042517	40.2041	Skin	Hypermethylated
chr6	14509037	0.042517	36.0096	Skin	Hypermethylated
chr22	47474843	0.042517	41.2844	Skin	Hypermethylated
chr15	81799999	0.0426085	34.266	Skin	Hypermethylated
chr5	100695992	0.0426328	38.8596	Skin	Hypermethylated
chr9	89493650	0.0426645	47.8147	Skin	Hypermethylated
chr25	5442314	0.0426694	42.1515	Skin	Hypermethylated
chr1	128770514	0.0428165	45.7882	Skin	Hypermethylated
chr19	56542757	0.0428216	35.607	Skin	Hypermethylated
chr25	9126767	0.0428403	43.75	Skin	Hypermethylated
chr2	76907893	0.042861	44.5742	Skin	Hypermethylated
chr2	241292972	0.0428866	55.1079	Skin	Hypermethylated
chr13	34356564	0.0429431	49.8703	Skin	Hypermethylated
chr24	37315391	0.0429431	38.5032	Skin	Hypermethylated
chr15	63992345	0.042984	44.2869	Skin	Hypermethylated
chr2	232101794	0.0431037	53.5086	Skin	Hypermethylated
chr3	10484071	0.0431037	47.8829	Skin	Hypermethylated
chr7	100540590	0.0431037	54.498	Skin	Hypermethylated
chr17	31364382	0.0431037	37.7451	Skin	Hypermethylated
chr13	23181204	0.0431615	47.823	Skin	Hypermethylated
chr8	74138416	0.0431805	31.5856	Skin	Hypermethylated
chr9	89580172	0.0431958	41.2995	Skin	Hypermethylated
chr12	69191199	0.0434543	42.4156	Skin	Hypermethylated
chr8	33567680	0.0434621	42.6633	Skin	Hypermethylated
chr2	103842562	0.0435135	36.9269	Skin	Hypermethylated
chr2	126353483	0.0435135	45.1992	Skin	Hypermethylated
chr8	18837787	0.0436362	44.2874	Skin	Hypermethylated
chr13	83231465	0.0436362	41.1616	Skin	Hypermethylated
chr2	121542516	0.0436689	36.8476	Skin	Hypermethylated
chr2	231160448	0.0436855	46.8879	Skin	Hypermethylated
chr7	50260836	0.0436855	41.9349	Skin	Hypermethylated
chr8	87611202	0.0436855	50.9094	Skin	Hypermethylated
chr2	107815277	0.0437063	50.1268	Skin	Hypermethylated
chr2	118655654	0.0437063	43.4675	Skin	Hypermethylated
chr2	226076464	0.0437063	54.5238	Skin	Hypermethylated
chr3	224287354	0.0437063	59.3731	Skin	Hypermethylated
chr16	8181066	0.0437063	36.8515	Skin	Hypermethylated
chr19	57213424	0.0437063	40.0423	Skin	Hypermethylated
chr24	39566833	0.0437063	32.2963	Skin	Hypermethylated
chr25	35680257	0.0437063	50.2047	Skin	Hypermethylated
chr23	4625727	0.0437478	50.873	Skin	Hypermethylated
chr2	107459807	0.0437534	40.7851	Skin	Hypermethylated
chr10	18706151	0.0437966	39.4891	Skin	Hypermethylated
chr3	66404150	0.0438011	38.0345	Skin	Hypermethylated
chr21	11911342	0.0438332	36.4599	Skin	Hypermethylated
chr2	230873427	0.0439019	52.2784	Skin	Hypermethylated
chr1	178346623	0.0439119	42.7106	Skin	Hypermethylated
chr14	54987575	0.0439873	43.3189	Skin	Hypermethylated
chr4	30064582	0.044009	38.7924	Skin	Hypermethylated
chr3	112779000	0.0440983	44.1621	Skin	Hypermethylated
chr2	86222536	0.0441786	41.9001	Skin	Hypermethylated
chr19	59583370	0.044194	38.4353	Skin	Hypermethylated
chr17	71430440	0.04423	41.6667	Skin	Hypermethylated
chr24	30542262	0.044248	40	Skin	Hypermethylated
chr8	71970037	0.044275	43.1767	Skin	Hypermethylated
chr15	5557068	0.044275	35.709	Skin	Hypermethylated
chr2	232546043	0.0443607	39.086	Skin	Hypermethylated
chr16	60462709	0.044368	38.8764	Skin	Hypermethylated
chr2	108676861	0.0444002	37.2169	Skin	Hypermethylated
chr3	31264880	0.0444132	59.1403	Skin	Hypermethylated
chr2	106177051	0.0444166	58.1121	Skin	Hypermethylated
chr5	11260279	0.0444187	47.5259	Skin	Hypermethylated
chr1	6198678	0.0444299	43.7566	Skin	Hypermethylated
chr25	34365580	0.044511	46.0826	Skin	Hypermethylated
chr2	56438340	0.0445163	42.3913	Skin	Hypermethylated
chr12	61563871	0.0445272	44.4444	Skin	Hypermethylated
chr8	73011526	0.0445416	40.0143	Skin	Hypermethylated
chr25	36122887	0.0445416	36.922	Skin	Hypermethylated
chr6	78400505	0.0445724	49.2956	Skin	Hypermethylated
chr6	72444299	0.0446028	47.8836	Skin	Hypermethylated
chr17	53203317	0.0446028	37.4613	Skin	Hypermethylated
chr3	49868089	0.0446203	45.5769	Skin	Hypermethylated
chr7	99562131	0.0446217	54.5991	Skin	Hypermethylated
chr17	33194798	0.0446217	49.7959	Skin	Hypermethylated
chr26	5065897	0.0446217	50.5952	Skin	Hypermethylated
chr13	82395965	0.0447034	39.7734	Skin	Hypermethylated
chr25	4738675	0.0447034	40.6917	Skin	Hypermethylated
chr24	15910006	0.0447169	40.6409	Skin	Hypermethylated
chr9	37239153	0.0447287	39.4269	Skin	Hypermethylated
chr6	79020521	0.0447627	48.3501	Skin	Hypermethylated
chr7	47180559	0.0447846	46.4812	Skin	Hypermethylated
chr13	65828782	0.0447846	39.8265	Skin	Hypermethylated
chr2	197951574	0.0447849	43.8202	Skin	Hypermethylated
chr3	116265264	0.0447853	56.7627	Skin	Hypermethylated
chr22	45286769	0.0448685	37.0412	Skin	Hypermethylated
chr3	50301425	0.0448753	39.6729	Skin	Hypermethylated
chr17	39869780	0.0448885	50.8013	Skin	Hypermethylated
chr24	30548286	0.0448885	53.5875	Skin	Hypermethylated
chr11	56450079	0.0449021	45.5691	Skin	Hypermethylated
chr2	100324730	0.0449745	40.6223	Skin	Hypermethylated
chr2	225713818	0.0449896	52.5426	Skin	Hypermethylated
chr8	56287367	0.0450149	38.9169	Skin	Hypermethylated
chr9	26544190	0.0450355	38.7658	Skin	Hypermethylated
chr2	53629274	0.0450399	35.0577	Skin	Hypermethylated
chr16	7642949	0.0450399	58.0655	Skin	Hypermethylated
chr24	29822285	0.0450399	38.2255	Skin	Hypermethylated
chr7	36875180	0.0450775	50.1307	Skin	Hypermethylated
chr2	111696568	0.0451175	41.6597	Skin	Hypermethylated
chr7	14501567	0.0451233	45.2228	Skin	Hypermethylated
chr13	80307359	0.0451233	40.3489	Skin	Hypermethylated
chr2	98104469	0.0451679	57.8535	Skin	Hypermethylated
chr2	100498658	0.0451682	39.0152	Skin	Hypermethylated
chr2	222431027	0.0451682	48.4283	Skin	Hypermethylated
chr22	47618187	0.0451917	45.6371	Skin	Hypermethylated
chr2	104325115	0.0452142	62.2263	Skin	Hypermethylated
chr3	213237664	0.0452312	50.8032	Skin	Hypermethylated
chr13	67432324	0.0452312	48.2895	Skin	Hypermethylated
chr5	26970840	0.0452465	53.1757	Skin	Hypermethylated
chr2	105623330	0.0452843	51.8689	Skin	Hypermethylated
chr2	127408472	0.0452843	45.6687	Skin	Hypermethylated
chr3	46053112	0.0452976	37.931	Skin	Hypermethylated
chr22	49192430	0.0452976	38.927	Skin	Hypermethylated
chr8	16952058	0.0453253	36.5772	Skin	Hypermethylated
chr17	57676115	0.0453347	41.1305	Skin	Hypermethylated
chr25	34393402	0.0453437	41.9753	Skin	Hypermethylated
chr2	122814386	0.0453459	39.58	Skin	Hypermethylated
chr8	41009341	0.0453672	40.1324	Skin	Hypermethylated
chr2	119850772	0.0454282	45.6284	Skin	Hypermethylated
chr24	30068260	0.0454741	47.4411	Skin	Hypermethylated
chr13	75425304	0.0455144	41.8066	Skin	Hypermethylated
chr25	44103137	0.0455779	43.4255	Skin	Hypermethylated
chr7	96475791	0.0456567	49.7205	Skin	Hypermethylated
chr3	58992275	0.0456959	29.9733	Skin	Hypermethylated
chr17	42895772	0.0456964	50.8642	Skin	Hypermethylated
chr24	15106557	0.0457643	51.499	Skin	Hypermethylated
chr6	36700895	0.0457698	40.4911	Skin	Hypermethylated
chr5	5605631	0.0458218	57.9116	Skin	Hypermethylated
chr8	90608815	0.0458768	54.8276	Skin	Hypermethylated
chr10	55951508	0.0458852	45	Skin	Hypermethylated
chr25	36353080	0.0458949	44.7304	Skin	Hypermethylated
chr15	81593119	0.0458971	34.2552	Skin	Hypermethylated
chr22	47621721	0.0459043	50.0345	Skin	Hypermethylated
chr24	21327542	0.0459043	43.5072	Skin	Hypermethylated
chr2	52687695	0.0459173	41.1835	Skin	Hypermethylated
chr2	120312909	0.0459275	46.1956	Skin	Hypermethylated
chr2	222475116	0.0459275	42.3154	Skin	Hypermethylated
chr6	76546431	0.0459275	51.1818	Skin	Hypermethylated
chr7	99549146	0.0459275	54.3129	Skin	Hypermethylated
chr25	8968828	0.0459275	41.3279	Skin	Hypermethylated
chr25	35683484	0.0459275	40.7883	Skin	Hypermethylated
chr25	36193243	0.0459505	38.0019	Skin	Hypermethylated
chr6	73653381	0.0459882	51.3371	Skin	Hypermethylated
chr6	72456841	0.0459892	51.5189	Skin	Hypermethylated
chr7	56739106	0.0459907	45.8911	Skin	Hypermethylated
chr2	229390680	0.0459995	46.8056	Skin	Hypermethylated
chr2	246410001	0.0459995	57.5481	Skin	Hypermethylated
chr3	222949248	0.0460047	48.4112	Skin	Hypermethylated
chr6	89948034	0.0460047	47.0304	Skin	Hypermethylated
chr23	59148628	0.0460408	40.1191	Skin	Hypermethylated
chr24	16310461	0.0460578	49.862	Skin	Hypermethylated
chr23	37583885	0.0460873	37.0673	Skin	Hypermethylated
chr10	21680380	0.0460912	58.5692	Skin	Hypermethylated
chr6	60001490	0.0461321	47.3287	Skin	Hypermethylated
chr15	2331566	0.0461633	42.5137	Skin	Hypermethylated
chr17	37906374	0.0461633	42.5745	Skin	Hypermethylated
chr19	59574569	0.0461737	47.5694	Skin	Hypermethylated
chr18	16923767	0.0462459	36.171	Skin	Hypermethylated
chr7	77918301	0.046265	41.5645	Skin	Hypermethylated
chr2	103698581	0.0462788	59.7205	Skin	Hypermethylated
chr2	102845822	0.0462907	39.652	Skin	Hypermethylated
chr7	60010741	0.0463301	31.5687	Skin	Hypermethylated
chr7	58805489	0.0463349	42.8076	Skin	Hypermethylated
chr8	86749848	0.0463363	48.9311	Skin	Hypermethylated
chr2	112346937	0.046402	41.7254	Skin	Hypermethylated
chr2	76924287	0.0464267	38.2517	Skin	Hypermethylated
chr19	59756379	0.0464293	33.1212	Skin	Hypermethylated
chr5	26333042	0.046454	44.2214	Skin	Hypermethylated
chr16	8098806	0.046454	35.0248	Skin	Hypermethylated
chr23	4463248	0.046454	66.8803	Skin	Hypermethylated
chr22	47607831	0.0464577	42.0162	Skin	Hypermethylated
chr24	21019701	0.0464758	43.5996	Skin	Hypermethylated
chr9	30252353	0.0465247	40.7926	Skin	Hypermethylated
chr16	47723060	0.0465336	38.4685	Skin	Hypermethylated
chr25	36882434	0.0465336	45.9938	Skin	Hypermethylated
chr3	50246637	0.0465619	34.8181	Skin	Hypermethylated
chr1	113133767	0.0466884	41.3799	Skin	Hypermethylated
chr25	15253446	0.0466884	47.562	Skin	Hypermethylated
chr7	32986659	0.046691	43.9688	Skin	Hypermethylated
chr3	27657447	0.0467125	36.9797	Skin	Hypermethylated
chr2	41700504	0.0467229	36.9345	Skin	Hypermethylated
chr25	36227919	0.0467229	37.4832	Skin	Hypermethylated
chr2	121566187	0.0467475	39.6574	Skin	Hypermethylated
chr13	78071982	0.0467475	38.5119	Skin	Hypermethylated
chr24	4521852	0.046801	50.0339	Skin	Hypermethylated
chr3	48539064	0.0468108	42.8133	Skin	Hypermethylated
chr2	95621074	0.0468222	45.5806	Skin	Hypermethylated
chr3	214297219	0.0468222	54.3348	Skin	Hypermethylated
chr6	71355324	0.0468264	57.8694	Skin	Hypermethylated
chr3	101917711	0.0468857	39.8318	Skin	Hypermethylated
chr3	209116091	0.0469597	43.3369	Skin	Hypermethylated
chr2	126281520	0.0469826	40.1459	Skin	Hypermethylated
chr1	72783525	0.0470201	37.8965	Skin	Hypermethylated
chr8	39041124	0.0470355	42.4153	Skin	Hypermethylated
chr17	63450695	0.0470355	48.5033	Skin	Hypermethylated
chr2	119524374	0.0470675	41.9568	Skin	Hypermethylated
chr6	72747477	0.0471295	54.0282	Skin	Hypermethylated
chr3	44683587	0.0471313	37.2827	Skin	Hypermethylated
chr17	33145442	0.0472021	48.7876	Skin	Hypermethylated
chr19	57406074	0.0472021	38.6663	Skin	Hypermethylated
chr9	89537985	0.0472074	52.7535	Skin	Hypermethylated
chr5	27100385	0.0472264	57.4737	Skin	Hypermethylated
chr5	90497437	0.0472657	45.4416	Skin	Hypermethylated
chr3	99220987	0.0472882	38.1013	Skin	Hypermethylated
chr5	52759760	0.0472882	33.004	Skin	Hypermethylated
chr2	122541944	0.0473138	33.0019	Skin	Hypermethylated
chr2	248892356	0.047318	45.1058	Skin	Hypermethylated
chr6	72242454	0.0473455	52.3287	Skin	Hypermethylated
chr2	225702589	0.0473521	50.3586	Skin	Hypermethylated
chr3	101888926	0.047371	41.1871	Skin	Hypermethylated
chr24	17090832	0.0473972	46.9027	Skin	Hypermethylated
chr8	86940561	0.0474632	51.8612	Skin	Hypermethylated
chr2	122760355	0.0475306	58.1473	Skin	Hypermethylated
chr2	107478263	0.0476192	41.0413	Skin	Hypermethylated
chr17	71745662	0.0476192	40.0986	Skin	Hypermethylated
chr2	113844587	0.0476893	49.1358	Skin	Hypermethylated
chr17	40232757	0.0477225	51.7918	Skin	Hypermethylated
chr6	75005767	0.0477485	40.5537	Skin	Hypermethylated
chr7	33630378	0.0477546	51.1478	Skin	Hypermethylated
chr10	22069689	0.0477831	53.2005	Skin	Hypermethylated
chr12	65243371	0.0478412	50.0807	Skin	Hypermethylated
chr3	48867912	0.0478828	38.4417	Skin	Hypermethylated
chr2	224699611	0.0479975	52.8372	Skin	Hypermethylated
chr10	4939018	0.0480352	38.904	Skin	Hypermethylated
chr3	46240879	0.048051	44.5767	Skin	Hypermethylated
chr2	110595009	0.048115	37.5517	Skin	Hypermethylated
chr17	39314433	0.0481543	50.6813	Skin	Hypermethylated
chr2	108119557	0.0481971	39.2467	Skin	Hypermethylated
chr12	66174276	0.0482395	34.1959	Skin	Hypermethylated
chr4	57472983	0.0482549	48.5786	Skin	Hypermethylated
chr6	70953392	0.048312	61.1831	Skin	Hypermethylated
chr20	21215643	0.048312	43.7334	Skin	Hypermethylated
chr24	11267782	0.048312	41.5556	Skin	Hypermethylated
chr2	135213172	0.0483235	42.1292	Skin	Hypermethylated
chr2	80019687	0.0483291	38.8805	Skin	Hypermethylated
chr25	9010555	0.0483439	38.9856	Skin	Hypermethylated
chr2	233417051	0.0483785	45.0101	Skin	Hypermethylated
chr3	29352024	0.0483785	41.6524	Skin	Hypermethylated
chr13	82134813	0.0484274	38.9766	Skin	Hypermethylated
chr17	23581051	0.0484274	48.8919	Skin	Hypermethylated
chr24	13257394	0.0484274	37.6667	Skin	Hypermethylated
chr17	47224654	0.0484953	37.6367	Skin	Hypermethylated
chr5	100396997	0.0485007	36.3673	Skin	Hypermethylated
chr20	31534372	0.0485194	35.2128	Skin	Hypermethylated
chr1	119564756	0.048608	37.0238	Skin	Hypermethylated
chr2	247579429	0.0486884	44.418	Skin	Hypermethylated
chr3	127476993	0.0486884	43.9937	Skin	Hypermethylated
chr12	45956618	0.0486884	39.9252	Skin	Hypermethylated
chr12	65243872	0.0486884	54.7104	Skin	Hypermethylated
chr3	101352716	0.0486946	39.1886	Skin	Hypermethylated
chr2	95228151	0.0487063	44.5884	Skin	Hypermethylated
chr2	111282809	0.0487633	31.6369	Skin	Hypermethylated
chr17	40751013	0.0487804	47.9708	Skin	Hypermethylated
chr10	16231015	0.0488491	38.9423	Skin	Hypermethylated
chr2	95337040	0.0489124	46.0307	Skin	Hypermethylated
chr1	20894826	0.0489704	34.2464	Skin	Hypermethylated
chr6	54667019	0.0489704	44.0762	Skin	Hypermethylated
chr7	100323679	0.0489737	59.5752	Skin	Hypermethylated
chr2	106114740	0.0490524	46.0257	Skin	Hypermethylated
chr7	99532657	0.0490644	50.6353	Skin	Hypermethylated
chr7	98796780	0.049077	34.3537	Skin	Hypermethylated
chr24	11298601	0.0490964	37.2319	Skin	Hypermethylated
chr16	8304725	0.0492397	30.5741	Skin	Hypermethylated
chr1	120226950	0.0492462	39.9078	Skin	Hypermethylated
chr2	86228821	0.0492462	31.4474	Skin	Hypermethylated
chr3	47590280	0.0492462	43.0835	Skin	Hypermethylated
chr25	37675527	0.0492654	37.5603	Skin	Hypermethylated
chr25	34390537	0.0492843	45.925	Skin	Hypermethylated
chr3	184277978	0.0492982	56.2677	Skin	Hypermethylated
chr6	109441832	0.0493641	51.329	Skin	Hypermethylated
chr14	54435901	0.0493879	44.1358	Skin	Hypermethylated
chr2	120714343	0.0494769	32.5874	Skin	Hypermethylated
chr4	89967746	0.0494783	35.2668	Skin	Hypermethylated
chr19	60100715	0.0494783	43.6941	Skin	Hypermethylated
chr24	25222031	0.049505	36.9949	Skin	Hypermethylated
chr7	64313897	0.0496106	39.9992	Skin	Hypermethylated
chr9	30485150	0.0496341	35.1376	Skin	Hypermethylated
chr25	38857136	0.0496402	38.9141	Skin	Hypermethylated
chr9	89110835	0.0496663	48.7844	Skin	Hypermethylated
chr13	64852024	0.0497113	43.7281	Skin	Hypermethylated
chr1	128727985	0.049749	44.4444	Skin	Hypermethylated
chr19	56715139	0.0497871	40.4762	Skin	Hypermethylated
chr25	35057165	0.0497931	37.4143	Skin	Hypermethylated
chr12	77690861	0.0498135	40.9355	Skin	Hypermethylated
chr22	48991428	0.0498135	44.4518	Skin	Hypermethylated
chr2	104984897	0.0498318	38.8742	Skin	Hypermethylated
chr18	66372739	0.0498799	39.7986	Skin	Hypermethylated
chr13	65584118	0.0498837	40.5639	Skin	Hypermethylated
chr3	105008247	0.0499072	38.2594	Skin	Hypermethylated
chr17	51328156	0.0499074	52.0077	Skin	Hypermethylated
chr22	43356199	0.0499074	48.5346	Skin	Hypermethylated
chr25	33009475	0.0499074	45.3675	Skin	Hypermethylated
chr6	89955887	0.0499514	50.1291	Skin	Hypermethylated
chr2	111334316	0.0499716	40.9168	Skin	Hypermethylated
chr3	64688370	0.0499994	36.4699	Skin	Hypermethylated
chr2	101124138	0	-75.0111	Skin	Hypomethylated
chr2	102914645	0	-69.9619	Skin	Hypomethylated
chr2	103093125	0	-70.309	Skin	Hypomethylated
chr2	103620081	0	-61.0184	Skin	Hypomethylated
chr2	103925227	0	-71.1905	Skin	Hypomethylated
chr2	229367778	0	-71.6573	Skin	Hypomethylated
chr3	112214932	0	-61.8282	Skin	Hypomethylated
chr6	70889179	0	-70.9038	Skin	Hypomethylated
chr6	71528694	0	-73.75	Skin	Hypomethylated
chr6	72137210	0	-74.9364	Skin	Hypomethylated
chr6	73057680	0	-75.3831	Skin	Hypomethylated
chr6	74348703	0	-65.7246	Skin	Hypomethylated
chr7	66096265	0	-55.0356	Skin	Hypomethylated
chr17	66561788	0	-53.1191	Skin	Hypomethylated
chr22	47685064	0	-56.1371	Skin	Hypomethylated
chr22	48755787	0	-52.5786	Skin	Hypomethylated
chr24	15199019	0	-61.5764	Skin	Hypomethylated
chr25	34798750	0	-64.3613	Skin	Hypomethylated
chr25	34850792	0	-72.2178	Skin	Hypomethylated
chr25	34851364	0	-62.461	Skin	Hypomethylated
chr25	36478754	0	-68.9382	Skin	Hypomethylated
chr25	36490474	0	-64.9908	Skin	Hypomethylated
chr2	103057548	8.43437e-11	-74.43	Skin	Hypomethylated
chr2	122721812	8.43437e-11	-56.5625	Skin	Hypomethylated
chr6	74285525	8.43437e-11	-72.8806	Skin	Hypomethylated
chr7	64914179	8.43437e-11	-52.769	Skin	Hypomethylated
chr25	36423897	8.43437e-11	-58.7045	Skin	Hypomethylated
chr25	36470475	8.43437e-11	-62.1282	Skin	Hypomethylated
chr25	36476338	1.53068e-10	-70.1341	Skin	Hypomethylated
chr7	64904231	2.21402e-10	-46.6837	Skin	Hypomethylated
chr19	59472959	2.21402e-10	-56.067	Skin	Hypomethylated
chr6	71727688	2.90024e-10	-62.8312	Skin	Hypomethylated
chr2	103934212	3.44403e-10	-68.3693	Skin	Hypomethylated
chr25	34642443	3.44403e-10	-69.6288	Skin	Hypomethylated
chr7	66095670	4.52029e-10	-53.6561	Skin	Hypomethylated
chr24	14938570	4.52029e-10	-53.3585	Skin	Hypomethylated
chr7	57269317	5.0095e-10	-47.681	Skin	Hypomethylated
chr25	37549911	5.0095e-10	-54.9483	Skin	Hypomethylated
chr25	35513325	5.46994e-10	-66.092	Skin	Hypomethylated
chr2	103097979	7.35985e-10	-77.286	Skin	Hypomethylated
chr22	47148630	8.15692e-10	-52.1042	Skin	Hypomethylated
chr2	101712115	1.1183e-09	-52.549	Skin	Hypomethylated
chr2	104163901	1.1183e-09	-76.7361	Skin	Hypomethylated
chr2	102275961	1.20141e-09	-59.8924	Skin	Hypomethylated
chr2	121446798	1.2351e-09	-55.0423	Skin	Hypomethylated
chr7	64504875	1.5613e-09	-56.9997	Skin	Hypomethylated
chr2	122723808	1.7258e-09	-54.3723	Skin	Hypomethylated
chr19	59569802	1.822e-09	-45.8808	Skin	Hypomethylated
chr22	48990773	1.95766e-09	-65.7262	Skin	Hypomethylated
chr2	99379743	2.00251e-09	-65.1902	Skin	Hypomethylated
chr6	73156683	2.00251e-09	-71.1111	Skin	Hypomethylated
chr24	15043365	2.23173e-09	-60.1559	Skin	Hypomethylated
chr6	71995003	2.37331e-09	-68.2884	Skin	Hypomethylated
chr25	34831037	2.48773e-09	-63.7349	Skin	Hypomethylated
chr25	34850570	2.48773e-09	-70.1875	Skin	Hypomethylated
chr22	48638302	2.62276e-09	-46.8027	Skin	Hypomethylated
chr6	70594980	3.60202e-09	-71.7813	Skin	Hypomethylated
chr25	39453563	5.14e-09	-67.1759	Skin	Hypomethylated
chr2	101077625	6.28192e-09	-71.1384	Skin	Hypomethylated
chr22	45968750	7.9453e-09	-50.9785	Skin	Hypomethylated
chr2	121446757	7.9502e-09	-55.6769	Skin	Hypomethylated
chr3	9818902	8.10913e-09	-74.0789	Skin	Hypomethylated
chr2	99678071	8.45073e-09	-71.2334	Skin	Hypomethylated
chr2	229310774	8.47998e-09	-63.828	Skin	Hypomethylated
chr7	66038465	9.29889e-09	-47.7979	Skin	Hypomethylated
chr6	72229319	9.70319e-09	-68.593	Skin	Hypomethylated
chr6	71084129	1.02002e-08	-67.2577	Skin	Hypomethylated
chr6	70594999	1.02448e-08	-70.6125	Skin	Hypomethylated
chr2	127338022	1.0246e-08	-59.758	Skin	Hypomethylated
chr25	9382577	1.0785e-08	-65.7255	Skin	Hypomethylated
chr3	112221429	1.15664e-08	-49.1465	Skin	Hypomethylated
chr22	47150959	1.15664e-08	-44.2662	Skin	Hypomethylated
chr6	72908639	1.29967e-08	-68.4989	Skin	Hypomethylated
chr24	15209418	1.29967e-08	-51.5202	Skin	Hypomethylated
chr2	232577461	1.3472e-08	-69.2413	Skin	Hypomethylated
chr13	65699118	1.51973e-08	-55.114	Skin	Hypomethylated
chr19	59566976	1.55696e-08	-44.83	Skin	Hypomethylated
chr7	58246565	1.62233e-08	-60.3974	Skin	Hypomethylated
chr22	47714309	1.96373e-08	-49.2711	Skin	Hypomethylated
chr25	39693357	1.98675e-08	-66.939	Skin	Hypomethylated
chr2	102669540	2.0615e-08	-54.1119	Skin	Hypomethylated
chr6	91478006	2.09316e-08	-66.9761	Skin	Hypomethylated
chr2	106428291	2.39801e-08	-52.0242	Skin	Hypomethylated
chr2	229322263	2.54347e-08	-62.2222	Skin	Hypomethylated
chr6	72137114	2.54347e-08	-71.6077	Skin	Hypomethylated
chr6	74230796	2.54545e-08	-68.074	Skin	Hypomethylated
chr6	74268949	2.73772e-08	-67.4686	Skin	Hypomethylated
chr19	59453847	2.73772e-08	-49.934	Skin	Hypomethylated
chr6	72069398	2.73942e-08	-71.8349	Skin	Hypomethylated
chr17	66555190	2.92632e-08	-46.5695	Skin	Hypomethylated
chr24	15206087	2.93719e-08	-45.8647	Skin	Hypomethylated
chr24	15244075	2.98312e-08	-47.7146	Skin	Hypomethylated
chr2	229416782	3.11153e-08	-67.5929	Skin	Hypomethylated
chr22	48755786	3.15129e-08	-43.6806	Skin	Hypomethylated
chr7	66038638	3.51924e-08	-52.4929	Skin	Hypomethylated
chr2	230295625	3.73617e-08	-63.0574	Skin	Hypomethylated
chr2	95954565	4.08169e-08	-67.3653	Skin	Hypomethylated
chr6	74382368	4.11248e-08	-68.441	Skin	Hypomethylated
chr25	36490536	4.50763e-08	-65.1786	Skin	Hypomethylated
chr2	115411200	4.58825e-08	-65.4974	Skin	Hypomethylated
chr2	121505316	4.68788e-08	-56.355	Skin	Hypomethylated
chr19	59567098	5.39434e-08	-43.5721	Skin	Hypomethylated
chr25	39441929	5.53298e-08	-44.3156	Skin	Hypomethylated
chr25	39453819	5.71677e-08	-59.1832	Skin	Hypomethylated
chr25	35758178	6.16514e-08	-49.6368	Skin	Hypomethylated
chr2	99647508	7.9428e-08	-62.1071	Skin	Hypomethylated
chr22	48983174	8.03709e-08	-58.0802	Skin	Hypomethylated
chr6	71107753	8.09454e-08	-59.4842	Skin	Hypomethylated
chr2	247536653	9.14035e-08	-67.2184	Skin	Hypomethylated
chr6	90831919	9.31574e-08	-62.7377	Skin	Hypomethylated
chr2	234028660	9.62987e-08	-67.2485	Skin	Hypomethylated
chr17	66549484	9.62987e-08	-42.7221	Skin	Hypomethylated
chr3	222682701	1.01862e-07	-64.0591	Skin	Hypomethylated
chr25	36803495	1.01862e-07	-68.5619	Skin	Hypomethylated
chr2	229372767	1.05766e-07	-63.3753	Skin	Hypomethylated
chr25	9242344	1.16264e-07	-71.5567	Skin	Hypomethylated
chr17	66559665	1.18785e-07	-51.7054	Skin	Hypomethylated
chr13	65742957	1.23179e-07	-62.5086	Skin	Hypomethylated
chr22	48983135	1.23179e-07	-56.3651	Skin	Hypomethylated
chr2	229431532	1.24019e-07	-61.4259	Skin	Hypomethylated
chr2	114958780	1.25285e-07	-54.6245	Skin	Hypomethylated
chr6	71374722	1.38631e-07	-69.6707	Skin	Hypomethylated
chr2	102669873	1.47904e-07	-57.6311	Skin	Hypomethylated
chr6	73525988	1.51829e-07	-67.2083	Skin	Hypomethylated
chr17	66341528	1.57894e-07	-42.0695	Skin	Hypomethylated
chr19	59454008	1.63831e-07	-50.7191	Skin	Hypomethylated
chr6	74352955	1.68084e-07	-68.9831	Skin	Hypomethylated
chr7	66095548	1.68084e-07	-49.1046	Skin	Hypomethylated
chr24	16452228	1.68437e-07	-50.0294	Skin	Hypomethylated
chr2	232624847	1.68936e-07	-62.037	Skin	Hypomethylated
chr2	110623123	1.88082e-07	-59.4329	Skin	Hypomethylated
chr2	229203495	1.98646e-07	-60.049	Skin	Hypomethylated
chr25	36490473	2.09348e-07	-58.1118	Skin	Hypomethylated
chr24	15206097	2.12834e-07	-44.3322	Skin	Hypomethylated
chr24	32220853	2.13491e-07	-66.2829	Skin	Hypomethylated
chr2	103121988	2.27892e-07	-71.192	Skin	Hypomethylated
chr2	229631598	2.45854e-07	-59.7561	Skin	Hypomethylated
chr24	25807208	2.46692e-07	-56.9143	Skin	Hypomethylated
chr6	72137712	2.4845e-07	-70.4348	Skin	Hypomethylated
chr25	36928740	2.56795e-07	-59.8845	Skin	Hypomethylated
chr2	122416539	2.74316e-07	-53.5614	Skin	Hypomethylated
chr22	48985127	2.92827e-07	-47.272	Skin	Hypomethylated
chr6	74243375	3.24576e-07	-68.4588	Skin	Hypomethylated
chr25	35759611	3.24576e-07	-67.8875	Skin	Hypomethylated
chr6	71529378	3.4179e-07	-69.6584	Skin	Hypomethylated
chr16	8097345	3.4667e-07	-49.4845	Skin	Hypomethylated
chr6	73486735	3.70425e-07	-67.8125	Skin	Hypomethylated
chr2	77098126	3.70678e-07	-49.1426	Skin	Hypomethylated
chr10	14632066	4.01686e-07	-53.2137	Skin	Hypomethylated
chr24	15208325	4.01686e-07	-46.8419	Skin	Hypomethylated
chr6	73155325	4.17366e-07	-60.6472	Skin	Hypomethylated
chr25	36239016	4.57447e-07	-45.5957	Skin	Hypomethylated
chr7	64592247	4.82991e-07	-43.0517	Skin	Hypomethylated
chr22	46047678	4.85652e-07	-60.78	Skin	Hypomethylated
chr7	60536801	5.00471e-07	-48.8439	Skin	Hypomethylated
chr24	14537556	5.22492e-07	-51.3541	Skin	Hypomethylated
chr22	48534749	5.32588e-07	-54.2544	Skin	Hypomethylated
chr17	45749823	6.10946e-07	-56.0726	Skin	Hypomethylated
chr2	247342898	6.32869e-07	-65.9969	Skin	Hypomethylated
chr6	72705046	6.34592e-07	-69.154	Skin	Hypomethylated
chr6	91579041	6.49689e-07	-67.0922	Skin	Hypomethylated
chr25	36483207	6.66179e-07	-52.9024	Skin	Hypomethylated
chr2	104705821	6.84627e-07	-48.5468	Skin	Hypomethylated
chr25	34851363	6.918e-07	-50.0379	Skin	Hypomethylated
chr6	70689585	7.07898e-07	-67.8286	Skin	Hypomethylated
chr25	9391863	7.80676e-07	-69.3254	Skin	Hypomethylated
chr22	46928463	8.07852e-07	-65.046	Skin	Hypomethylated
chr24	32192020	8.14293e-07	-64.7727	Skin	Hypomethylated
chr2	111132933	8.46428e-07	-51.9511	Skin	Hypomethylated
chr2	103017298	8.6203e-07	-63.6982	Skin	Hypomethylated
chr2	118789280	8.647e-07	-51.7128	Skin	Hypomethylated
chr22	49071519	8.647e-07	-44.0049	Skin	Hypomethylated
chr6	72351614	8.76381e-07	-72.5366	Skin	Hypomethylated
chr17	29985842	9.48153e-07	-63.9938	Skin	Hypomethylated
chr2	229366762	1.02877e-06	-58.0021	Skin	Hypomethylated
chr2	231061616	1.04962e-06	-60.7706	Skin	Hypomethylated
chr2	83604426	1.08648e-06	-53.3067	Skin	Hypomethylated
chr2	103927623	1.0885e-06	-73.5112	Skin	Hypomethylated
chr22	46927386	1.1039e-06	-62.0833	Skin	Hypomethylated
chr6	73688011	1.29252e-06	-64.5205	Skin	Hypomethylated
chr2	97089621	1.30803e-06	-58.0476	Skin	Hypomethylated
chr6	74367722	1.35018e-06	-66.0232	Skin	Hypomethylated
chr6	71988564	1.3583e-06	-62.3372	Skin	Hypomethylated
chr6	72161616	1.38371e-06	-66.244	Skin	Hypomethylated
chr2	121851601	1.42421e-06	-48.6557	Skin	Hypomethylated
chr2	101093828	1.43515e-06	-73.8755	Skin	Hypomethylated
chr22	48984513	1.43515e-06	-46.2587	Skin	Hypomethylated
chr17	66553356	1.43974e-06	-45.6742	Skin	Hypomethylated
chr6	74275969	1.44491e-06	-65.6517	Skin	Hypomethylated
chr6	71893600	1.47786e-06	-70.2747	Skin	Hypomethylated
chr2	125366956	1.49106e-06	-51.0222	Skin	Hypomethylated
chr25	36504467	1.57882e-06	-51.7554	Skin	Hypomethylated
chr6	74208907	1.62873e-06	-67.3919	Skin	Hypomethylated
chr22	47172248	1.63355e-06	-44.4242	Skin	Hypomethylated
chr6	73169647	1.73316e-06	-65.7051	Skin	Hypomethylated
chr25	36502805	1.76241e-06	-37.6336	Skin	Hypomethylated
chr2	101958298	1.83223e-06	-48.8036	Skin	Hypomethylated
chr17	66549598	1.83811e-06	-46.031	Skin	Hypomethylated
chr2	104139519	1.84359e-06	-70.1744	Skin	Hypomethylated
chr17	66553344	1.86653e-06	-43.6684	Skin	Hypomethylated
chr6	72381453	1.90068e-06	-68.5931	Skin	Hypomethylated
chr2	235392695	1.96563e-06	-67.7347	Skin	Hypomethylated
chr25	36466077	1.9869e-06	-60.4063	Skin	Hypomethylated
chr2	223161663	2.01204e-06	-50.2418	Skin	Hypomethylated
chr24	25600541	2.02803e-06	-54.4425	Skin	Hypomethylated
chr22	48983173	2.17741e-06	-55.1225	Skin	Hypomethylated
chr25	9520488	2.22077e-06	-64.3444	Skin	Hypomethylated
chr6	74301412	2.24051e-06	-69.4116	Skin	Hypomethylated
chr24	15199028	2.29438e-06	-49.3827	Skin	Hypomethylated
chr2	102992564	2.37741e-06	-65.6324	Skin	Hypomethylated
chr7	66110638	2.37741e-06	-43.8548	Skin	Hypomethylated
chr2	246228354	2.43071e-06	-45.1088	Skin	Hypomethylated
chr24	14529015	2.46533e-06	-52.9242	Skin	Hypomethylated
chr25	37451036	2.50601e-06	-57.3537	Skin	Hypomethylated
chr2	95997205	2.62169e-06	-54.6572	Skin	Hypomethylated
chr6	70896370	2.62169e-06	-66.8993	Skin	Hypomethylated
chr4	89645788	2.69167e-06	-54.5346	Skin	Hypomethylated
chr2	77092520	2.73694e-06	-46.9575	Skin	Hypomethylated
chr25	37536687	2.79119e-06	-68.8012	Skin	Hypomethylated
chr25	39441902	2.79119e-06	-45.3983	Skin	Hypomethylated
chr2	225191178	2.79295e-06	-58.9166	Skin	Hypomethylated
chr2	247891722	2.83076e-06	-53.795	Skin	Hypomethylated
chr7	34956642	2.99926e-06	-64.4369	Skin	Hypomethylated
chr2	110797156	3.03042e-06	-56.7031	Skin	Hypomethylated
chr2	193348649	3.05694e-06	-51.8619	Skin	Hypomethylated
chr6	73428032	3.05694e-06	-71.3463	Skin	Hypomethylated
chr6	74311095	3.14115e-06	-66.6035	Skin	Hypomethylated
chr25	38003105	3.16618e-06	-42.0627	Skin	Hypomethylated
chr25	34369122	3.20667e-06	-61.7165	Skin	Hypomethylated
chr25	9543783	3.20844e-06	-64.0274	Skin	Hypomethylated
chr25	35167245	3.25533e-06	-57.8586	Skin	Hypomethylated
chr22	47703633	3.33494e-06	-50.8082	Skin	Hypomethylated
chr2	229189441	3.39975e-06	-57.0636	Skin	Hypomethylated
chr2	103090299	3.61103e-06	-57.2121	Skin	Hypomethylated
chr25	36803494	3.61103e-06	-63.9391	Skin	Hypomethylated
chr3	114179846	3.71e-06	-54.9388	Skin	Hypomethylated
chr7	60536800	3.82672e-06	-41.7833	Skin	Hypomethylated
chr22	47700369	3.86501e-06	-43.5363	Skin	Hypomethylated
chr10	13546715	3.87438e-06	-44.6691	Skin	Hypomethylated
chr25	39438782	3.88244e-06	-58.1259	Skin	Hypomethylated
chr2	229315327	4.0219e-06	-61.7969	Skin	Hypomethylated
chr2	247907005	4.09781e-06	-57.2573	Skin	Hypomethylated
chr2	229711171	4.10714e-06	-62.0203	Skin	Hypomethylated
chr17	66553355	4.13707e-06	-49.3506	Skin	Hypomethylated
chr7	66097513	4.17233e-06	-49.2278	Skin	Hypomethylated
chr17	47139261	4.27035e-06	-62.7031	Skin	Hypomethylated
chr22	48985126	4.27035e-06	-45.4413	Skin	Hypomethylated
chr2	88407576	4.33762e-06	-47.0484	Skin	Hypomethylated
chr22	47692298	4.53365e-06	-44.6561	Skin	Hypomethylated
chr2	99381181	4.61478e-06	-72.3607	Skin	Hypomethylated
chr6	73688012	4.78874e-06	-65.1516	Skin	Hypomethylated
chr2	119035702	4.87713e-06	-48.1845	Skin	Hypomethylated
chr2	101093804	4.94186e-06	-69.8918	Skin	Hypomethylated
chr19	59568178	5.22988e-06	-43.3599	Skin	Hypomethylated
chr24	15023871	5.25397e-06	-43.7604	Skin	Hypomethylated
chr2	102951490	5.29589e-06	-56.9773	Skin	Hypomethylated
chr2	128642882	5.29589e-06	-65.002	Skin	Hypomethylated
chr6	71582729	5.29589e-06	-67.3993	Skin	Hypomethylated
chr6	73730083	5.29589e-06	-65.8464	Skin	Hypomethylated
chr2	100758349	5.47763e-06	-61.1703	Skin	Hypomethylated
chr22	48984514	5.83503e-06	-42.0014	Skin	Hypomethylated
chr6	74192513	5.93752e-06	-66.4179	Skin	Hypomethylated
chr6	72826443	5.95489e-06	-64.1344	Skin	Hypomethylated
chr7	59870595	6.12057e-06	-46.9571	Skin	Hypomethylated
chr2	114958478	6.36681e-06	-51.9324	Skin	Hypomethylated
chr2	143211294	6.45668e-06	-44.0742	Skin	Hypomethylated
chr25	9420044	6.4657e-06	-63.3643	Skin	Hypomethylated
chr2	235390920	6.48488e-06	-67.3086	Skin	Hypomethylated
chr2	120194396	6.49809e-06	-45.7951	Skin	Hypomethylated
chr2	229226287	6.57258e-06	-59.6078	Skin	Hypomethylated
chr6	71480963	6.60422e-06	-62.1801	Skin	Hypomethylated
chr6	71467683	6.81446e-06	-59.3295	Skin	Hypomethylated
chr2	101957227	6.84273e-06	-45.8333	Skin	Hypomethylated
chr19	6433552	6.85003e-06	-56.2622	Skin	Hypomethylated
chr2	109869018	7.26259e-06	-50.2838	Skin	Hypomethylated
chr2	233991740	7.39355e-06	-60.5317	Skin	Hypomethylated
chr24	21392556	7.52753e-06	-48.076	Skin	Hypomethylated
chr17	15302990	7.67365e-06	-56.2934	Skin	Hypomethylated
chr3	113921784	7.83823e-06	-48.4877	Skin	Hypomethylated
chr2	102674777	7.99562e-06	-49.4747	Skin	Hypomethylated
chr26	16965925	8.14774e-06	-48.0584	Skin	Hypomethylated
chr22	47685063	8.2556e-06	-42.4439	Skin	Hypomethylated
chr2	237326119	8.43893e-06	-64.4398	Skin	Hypomethylated
chr2	107570561	8.6834e-06	-47.3575	Skin	Hypomethylated
chr6	70594979	8.81487e-06	-64.9716	Skin	Hypomethylated
chr22	48756102	8.85404e-06	-42.1825	Skin	Hypomethylated
chr24	26219451	8.99718e-06	-43.8602	Skin	Hypomethylated
chr6	91486178	9.28479e-06	-62.0592	Skin	Hypomethylated
chr2	108413052	9.36981e-06	-53.6144	Skin	Hypomethylated
chr2	99679810	9.40981e-06	-65.5429	Skin	Hypomethylated
chr6	72155049	9.56264e-06	-67.5866	Skin	Hypomethylated
chr22	46574837	9.72876e-06	-67.7259	Skin	Hypomethylated
chr1	180262815	9.7946e-06	-48.6036	Skin	Hypomethylated
chr22	44837487	9.79657e-06	-51.2665	Skin	Hypomethylated
chr16	11188154	9.8024e-06	-54.3883	Skin	Hypomethylated
chr2	101088675	1.00866e-05	-66.5761	Skin	Hypomethylated
chr22	46927385	1.00998e-05	-59.8664	Skin	Hypomethylated
chr2	227644240	1.04009e-05	-60.4571	Skin	Hypomethylated
chr2	229420521	1.09991e-05	-61.4673	Skin	Hypomethylated
chr25	36802409	1.09991e-05	-55.2591	Skin	Hypomethylated
chr17	66562531	1.124e-05	-41.1789	Skin	Hypomethylated
chr25	38004723	1.12527e-05	-44.3506	Skin	Hypomethylated
chr25	36495356	1.16513e-05	-54.9727	Skin	Hypomethylated
chr6	74346982	1.16741e-05	-53.5691	Skin	Hypomethylated
chr25	37514060	1.16741e-05	-62.6204	Skin	Hypomethylated
chr2	237089439	1.20916e-05	-65.9921	Skin	Hypomethylated
chr20	21191819	1.23226e-05	-48.6308	Skin	Hypomethylated
chr2	101095886	1.24297e-05	-59.7149	Skin	Hypomethylated
chr2	109891363	1.24297e-05	-48.5802	Skin	Hypomethylated
chr2	102899834	1.25115e-05	-66.0575	Skin	Hypomethylated
chr24	28477255	1.25314e-05	-55.8502	Skin	Hypomethylated
chr16	11188153	1.25983e-05	-56.5593	Skin	Hypomethylated
chr2	100415635	1.26186e-05	-70.2962	Skin	Hypomethylated
chr22	48528019	1.26186e-05	-38.0573	Skin	Hypomethylated
chr22	48984103	1.3203e-05	-47.6396	Skin	Hypomethylated
chr2	99207526	1.34914e-05	-46.0565	Skin	Hypomethylated
chr2	101076880	1.35235e-05	-51.4113	Skin	Hypomethylated
chr9	89677287	1.36606e-05	-63.9944	Skin	Hypomethylated
chr2	125368274	1.48159e-05	-46.0723	Skin	Hypomethylated
chr2	103118174	1.50664e-05	-70.8004	Skin	Hypomethylated
chr6	73700222	1.51525e-05	-63.619	Skin	Hypomethylated
chr2	127293460	1.53867e-05	-58.1038	Skin	Hypomethylated
chr25	34831221	1.56664e-05	-57.1955	Skin	Hypomethylated
chr6	73658876	1.58181e-05	-63.4281	Skin	Hypomethylated
chr6	74316496	1.59166e-05	-68.715	Skin	Hypomethylated
chr2	101100884	1.64548e-05	-64.553	Skin	Hypomethylated
chr2	109638921	1.71871e-05	-43.089	Skin	Hypomethylated
chr2	115454694	1.78083e-05	-60.5521	Skin	Hypomethylated
chr6	72896857	1.83967e-05	-59.58	Skin	Hypomethylated
chr6	72241536	1.86308e-05	-64.4479	Skin	Hypomethylated
chr25	9853047	1.86702e-05	-61.7393	Skin	Hypomethylated
chr3	222809775	1.91502e-05	-44.4337	Skin	Hypomethylated
chr6	72281999	1.91991e-05	-65.0761	Skin	Hypomethylated
chr6	70901050	1.93383e-05	-58.6024	Skin	Hypomethylated
chr6	72919147	1.95123e-05	-67.4654	Skin	Hypomethylated
chr6	72068990	2.0064e-05	-61.9481	Skin	Hypomethylated
chr6	71077944	2.03714e-05	-66.4733	Skin	Hypomethylated
chr22	48983275	2.11125e-05	-51.446	Skin	Hypomethylated
chr6	78855889	2.11205e-05	-65.8107	Skin	Hypomethylated
chr25	39007767	2.11672e-05	-54.9502	Skin	Hypomethylated
chr6	72338172	2.12503e-05	-63.1932	Skin	Hypomethylated
chr2	229192965	2.12643e-05	-61.1695	Skin	Hypomethylated
chr2	101147974	2.17094e-05	-66.1173	Skin	Hypomethylated
chr6	74298582	2.17094e-05	-54.0436	Skin	Hypomethylated
chr2	104083387	2.17917e-05	-66.7878	Skin	Hypomethylated
chr2	111264659	2.2325e-05	-61.1876	Skin	Hypomethylated
chr2	99671500	2.29238e-05	-59.6484	Skin	Hypomethylated
chr7	66096935	2.32027e-05	-38.8862	Skin	Hypomethylated
chr25	39004720	2.32027e-05	-47.0861	Skin	Hypomethylated
chr2	101108470	2.33063e-05	-62.069	Skin	Hypomethylated
chr10	14632251	2.36939e-05	-50.4603	Skin	Hypomethylated
chr2	109356260	2.39256e-05	-63.7434	Skin	Hypomethylated
chr6	71449773	2.46201e-05	-64.9914	Skin	Hypomethylated
chr2	114958237	2.48586e-05	-49.5139	Skin	Hypomethylated
chr6	73959177	2.50057e-05	-64.376	Skin	Hypomethylated
chr25	9544999	2.52171e-05	-63.0041	Skin	Hypomethylated
chr25	36455636	2.63901e-05	-61.2801	Skin	Hypomethylated
chr2	115402727	2.65132e-05	-65.7104	Skin	Hypomethylated
chr2	127341797	2.68488e-05	-56.1444	Skin	Hypomethylated
chr24	15788089	2.72643e-05	-56.7819	Skin	Hypomethylated
chr2	229207847	2.77383e-05	-62.0729	Skin	Hypomethylated
chr6	73540555	2.86032e-05	-62.5953	Skin	Hypomethylated
chr2	120191154	2.87292e-05	-57.8102	Skin	Hypomethylated
chr24	29026257	2.90682e-05	-60.5082	Skin	Hypomethylated
chr2	96678969	2.92401e-05	-58.9686	Skin	Hypomethylated
chr7	32481566	2.94e-05	-61.2883	Skin	Hypomethylated
chr2	109415672	2.97899e-05	-55.1556	Skin	Hypomethylated
chr2	229431531	3.04579e-05	-56.9134	Skin	Hypomethylated
chr2	247342118	3.04579e-05	-48.7256	Skin	Hypomethylated
chr25	9382711	3.10474e-05	-62.0139	Skin	Hypomethylated
chr2	228230529	3.13059e-05	-60.9138	Skin	Hypomethylated
chr7	50222612	3.13059e-05	-44.8627	Skin	Hypomethylated
chr25	34798254	3.1419e-05	-44.8538	Skin	Hypomethylated
chr25	36489050	3.1419e-05	-45.9233	Skin	Hypomethylated
chr3	114184821	3.19207e-05	-46.4767	Skin	Hypomethylated
chr22	45184325	3.44701e-05	-63.1311	Skin	Hypomethylated
chr12	64556428	3.48303e-05	-58.1207	Skin	Hypomethylated
chr2	117287654	3.58581e-05	-59.8131	Skin	Hypomethylated
chr2	99328098	3.59789e-05	-58.4077	Skin	Hypomethylated
chr6	74318509	3.6204e-05	-60.8218	Skin	Hypomethylated
chr24	14938773	3.62249e-05	-39.8934	Skin	Hypomethylated
chr25	38004722	3.62249e-05	-42.1217	Skin	Hypomethylated
chr2	5398500	3.62477e-05	-54.1073	Skin	Hypomethylated
chr25	34792604	3.62806e-05	-49.7929	Skin	Hypomethylated
chr6	71936025	3.63344e-05	-62.6147	Skin	Hypomethylated
chr6	70896275	3.63767e-05	-67.7055	Skin	Hypomethylated
chr25	34312517	3.64746e-05	-51.9853	Skin	Hypomethylated
chr2	120061543	3.65382e-05	-63.2022	Skin	Hypomethylated
chrX	99962870	3.66003e-05	-68.9579	Skin	Hypomethylated
chr6	72005196	3.75643e-05	-64.6275	Skin	Hypomethylated
chr2	111268204	3.76366e-05	-54.5892	Skin	Hypomethylated
chr6	70885591	3.86373e-05	-68.9661	Skin	Hypomethylated
chr17	40245782	3.94913e-05	-66.5074	Skin	Hypomethylated
chr2	117290506	3.96563e-05	-61.8347	Skin	Hypomethylated
chr2	246226377	4.18502e-05	-48.906	Skin	Hypomethylated
chr6	74300205	4.2642e-05	-65.5303	Skin	Hypomethylated
chr22	47705210	4.3088e-05	-42.8526	Skin	Hypomethylated
chr23	61470155	4.3088e-05	-64.5793	Skin	Hypomethylated
chr2	245941116	4.41311e-05	-39.7869	Skin	Hypomethylated
chr25	34740516	4.42105e-05	-55.6574	Skin	Hypomethylated
chr6	72356440	4.48859e-05	-66.2698	Skin	Hypomethylated
chr24	25807207	4.48859e-05	-58.286	Skin	Hypomethylated
chr2	246226363	4.52824e-05	-57.9326	Skin	Hypomethylated
chr17	32753783	4.76082e-05	-65.0134	Skin	Hypomethylated
chr2	122249061	4.83518e-05	-50.7236	Skin	Hypomethylated
chr9	83880577	4.85961e-05	-55.4622	Skin	Hypomethylated
chr6	73744165	4.8629e-05	-59.9434	Skin	Hypomethylated
chr2	84855259	4.87323e-05	-44.2478	Skin	Hypomethylated
chr3	112201779	5.01123e-05	-42.3779	Skin	Hypomethylated
chr25	36495017	5.01123e-05	-43.6055	Skin	Hypomethylated
chrX	89858462	5.03638e-05	-68.7737	Skin	Hypomethylated
chr12	74956493	5.26855e-05	-56.2567	Skin	Hypomethylated
chr2	101089703	5.35283e-05	-68.8164	Skin	Hypomethylated
chr25	31614880	5.35283e-05	-57.8487	Skin	Hypomethylated
chr1	178447714	5.37326e-05	-58.4278	Skin	Hypomethylated
chr6	73379566	5.51404e-05	-63.792	Skin	Hypomethylated
chr3	7967160	5.54077e-05	-60.7088	Skin	Hypomethylated
chr6	74319170	5.57065e-05	-65.3577	Skin	Hypomethylated
chr2	229193429	5.60842e-05	-51.6222	Skin	Hypomethylated
chr17	66559718	5.71819e-05	-45.6569	Skin	Hypomethylated
chr24	16541207	5.86361e-05	-49.091	Skin	Hypomethylated
chr2	115375179	5.86514e-05	-47.2772	Skin	Hypomethylated
chr16	7296209	5.97308e-05	-50.2329	Skin	Hypomethylated
chr6	71546278	6.18518e-05	-68.3931	Skin	Hypomethylated
chr25	36495911	6.20489e-05	-52.6457	Skin	Hypomethylated
chr6	71413731	6.41016e-05	-52.805	Skin	Hypomethylated
chr25	10159266	6.51085e-05	-52.0796	Skin	Hypomethylated
chr17	66391279	6.53935e-05	-40.5573	Skin	Hypomethylated
chr2	110808425	6.71176e-05	-57.3607	Skin	Hypomethylated
chr2	223674946	6.73875e-05	-55.5196	Skin	Hypomethylated
chr8	87313544	6.79075e-05	-55.4622	Skin	Hypomethylated
chr2	102914486	7.02286e-05	-64.6498	Skin	Hypomethylated
chr2	95318160	7.05941e-05	-59.6569	Skin	Hypomethylated
chr17	45743242	7.11853e-05	-50.7937	Skin	Hypomethylated
chr2	228318374	7.16371e-05	-59.506	Skin	Hypomethylated
chr2	235355944	7.16371e-05	-69.6753	Skin	Hypomethylated
chr6	73523927	7.16371e-05	-54.4613	Skin	Hypomethylated
chr2	115444717	7.22653e-05	-59.5367	Skin	Hypomethylated
chr2	53745947	7.35397e-05	-60.3395	Skin	Hypomethylated
chr2	78221918	7.35861e-05	-56.9231	Skin	Hypomethylated
chr3	9856587	7.35861e-05	-58.2187	Skin	Hypomethylated
chr25	42405319	7.35861e-05	-53.9505	Skin	Hypomethylated
chr2	223701979	7.42733e-05	-54.8471	Skin	Hypomethylated
chr2	103105879	7.43008e-05	-70.8132	Skin	Hypomethylated
chr17	66549603	7.50695e-05	-43.084	Skin	Hypomethylated
chr18	38977302	7.70438e-05	-45.5495	Skin	Hypomethylated
chr2	104175570	7.7095e-05	-61.332	Skin	Hypomethylated
chr25	34817108	7.7095e-05	-60.25	Skin	Hypomethylated
chr22	48698794	7.732e-05	-37.1742	Skin	Hypomethylated
chr25	33074596	7.732e-05	-61.4486	Skin	Hypomethylated
chr2	53877436	7.7442e-05	-54.1671	Skin	Hypomethylated
chr3	119841685	7.7518e-05	-45.3782	Skin	Hypomethylated
chr2	235377172	8.03526e-05	-67.514	Skin	Hypomethylated
chr25	34808322	8.17406e-05	-56.7962	Skin	Hypomethylated
chr9	89079697	8.21285e-05	-61.2264	Skin	Hypomethylated
chr22	47702967	8.2212e-05	-48.2488	Skin	Hypomethylated
chr6	72704933	8.22956e-05	-56.1009	Skin	Hypomethylated
chr25	9446938	8.22956e-05	-43.9181	Skin	Hypomethylated
chr17	43840350	8.43816e-05	-48.0911	Skin	Hypomethylated
chr6	70686353	8.52621e-05	-54.5479	Skin	Hypomethylated
chr22	48154141	8.6093e-05	-63.9945	Skin	Hypomethylated
chr1	116454054	8.66625e-05	-60.5678	Skin	Hypomethylated
chr8	83830897	8.83846e-05	-54.7368	Skin	Hypomethylated
chr18	31729161	8.83846e-05	-46.1685	Skin	Hypomethylated
chr16	9302793	9.0738e-05	-51.5302	Skin	Hypomethylated
chr25	36430420	9.08966e-05	-43.1394	Skin	Hypomethylated
chr2	102669874	9.21649e-05	-42.2212	Skin	Hypomethylated
chr16	8161341	9.40827e-05	-53.2005	Skin	Hypomethylated
chr24	21421718	9.54176e-05	-47.4734	Skin	Hypomethylated
chr17	15597246	9.73042e-05	-50.9723	Skin	Hypomethylated
chr17	35726945	9.73042e-05	-62.811	Skin	Hypomethylated
chr2	103102073	9.85303e-05	-63.6563	Skin	Hypomethylated
chr25	34324381	9.95876e-05	-39.6635	Skin	Hypomethylated
chr25	38377442	0.000101032	-58.0718	Skin	Hypomethylated
chr25	36237863	0.000102939	-38.0682	Skin	Hypomethylated
chr6	72360633	0.000103344	-67.4561	Skin	Hypomethylated
chr22	47719576	0.00010393	-40.4557	Skin	Hypomethylated
chr6	73728104	0.000104476	-67.9167	Skin	Hypomethylated
chr22	48982594	0.000104732	-40.0447	Skin	Hypomethylated
chr2	223163910	0.000105445	-47.6802	Skin	Hypomethylated
chr6	72352443	0.000105518	-63.3373	Skin	Hypomethylated
chr6	89738051	0.000107101	-56.2175	Skin	Hypomethylated
chr6	70686352	0.000107183	-53.9583	Skin	Hypomethylated
chr2	99382921	0.000107409	-58.1099	Skin	Hypomethylated
chr6	73758279	0.000108023	-56.5512	Skin	Hypomethylated
chr2	5941398	0.000110031	-54.9107	Skin	Hypomethylated
chr6	72306197	0.000110031	-58.5995	Skin	Hypomethylated
chr17	15304411	0.000110759	-52.2105	Skin	Hypomethylated
chr2	103666153	0.000110773	-45.9942	Skin	Hypomethylated
chr6	89958942	0.000110773	-56.2355	Skin	Hypomethylated
chr2	231969242	0.000111376	-55.9088	Skin	Hypomethylated
chr25	34799460	0.000112375	-61.3549	Skin	Hypomethylated
chr2	103098903	0.000112433	-75.1	Skin	Hypomethylated
chr12	79709574	0.000113254	-61.4713	Skin	Hypomethylated
chr2	224919270	0.000115686	-49.1767	Skin	Hypomethylated
chr3	118564521	0.000117376	-48.7209	Skin	Hypomethylated
chr6	71087614	0.000118936	-65.2247	Skin	Hypomethylated
chr6	70594998	0.000119066	-63.5648	Skin	Hypomethylated
chr8	86994523	0.000120056	-62.7528	Skin	Hypomethylated
chr2	102888123	0.000121268	-66.7172	Skin	Hypomethylated
chr6	72231925	0.000122131	-60.8598	Skin	Hypomethylated
chr25	10255494	0.000123792	-51.1739	Skin	Hypomethylated
chr2	95309730	0.000124325	-66.2985	Skin	Hypomethylated
chr2	229631597	0.000127609	-56.2584	Skin	Hypomethylated
chr22	45922216	0.000128028	-40.6767	Skin	Hypomethylated
chr25	10136086	0.000130037	-57.0114	Skin	Hypomethylated
chr8	72435446	0.000130491	-41.6361	Skin	Hypomethylated
chr3	114158747	0.000133162	-47.3076	Skin	Hypomethylated
chr6	74097179	0.00013325	-60.6692	Skin	Hypomethylated
chr2	247894908	0.000134273	-48.7146	Skin	Hypomethylated
chr25	36459285	0.000138946	-46.5252	Skin	Hypomethylated
chr6	74381594	0.000140643	-59.8055	Skin	Hypomethylated
chr3	222946654	0.000141856	-47.0855	Skin	Hypomethylated
chr22	45184326	0.000144291	-59.2535	Skin	Hypomethylated
chr1	294321	0.000145058	-69.0266	Skin	Hypomethylated
chr6	74285621	0.000145692	-57.7412	Skin	Hypomethylated
chr2	126288757	0.000146813	-54.3599	Skin	Hypomethylated
chr6	74286248	0.000148744	-60.2575	Skin	Hypomethylated
chr24	28425319	0.000153296	-53.9797	Skin	Hypomethylated
chr2	103626634	0.000156005	-44.161	Skin	Hypomethylated
chr2	112911747	0.000156005	-42.3588	Skin	Hypomethylated
chr3	113851061	0.000156005	-43.5953	Skin	Hypomethylated
chr25	36476762	0.000159955	-50.0717	Skin	Hypomethylated
chr2	5502975	0.000160702	-49.0092	Skin	Hypomethylated
chr25	34642442	0.000160702	-55.1716	Skin	Hypomethylated
chr22	47706408	0.000161152	-41.6588	Skin	Hypomethylated
chr6	74406927	0.000162959	-60.6721	Skin	Hypomethylated
chr2	232624879	0.000163643	-61.9971	Skin	Hypomethylated
chr25	36394556	0.000164184	-43.7798	Skin	Hypomethylated
chr25	10078929	0.000165402	-64.6126	Skin	Hypomethylated
chr3	120020495	0.000165777	-47.2071	Skin	Hypomethylated
chr2	223354658	0.000166054	-45.2674	Skin	Hypomethylated
chr6	74343724	0.00016648	-64.0774	Skin	Hypomethylated
chr24	25810089	0.00016648	-59.1715	Skin	Hypomethylated
chr25	10953726	0.000169155	-52.8199	Skin	Hypomethylated
chr2	107049038	0.00016983	-38.5597	Skin	Hypomethylated
chr2	98005848	0.000169892	-64.7849	Skin	Hypomethylated
chr8	75265753	0.000172218	-47.999	Skin	Hypomethylated
chr8	18864620	0.000172579	-46.2848	Skin	Hypomethylated
chr6	71480996	0.000172582	-62.6238	Skin	Hypomethylated
chr6	72896858	0.000173077	-57.323	Skin	Hypomethylated
chr2	126379245	0.000173095	-48.2549	Skin	Hypomethylated
chr6	71751302	0.000173392	-56.8019	Skin	Hypomethylated
chr25	34817161	0.000173518	-55.2598	Skin	Hypomethylated
chr2	128931044	0.000177026	-64.8602	Skin	Hypomethylated
chr25	39980571	0.000182477	-43.3473	Skin	Hypomethylated
chr25	10059696	0.000184952	-62.3863	Skin	Hypomethylated
chr6	91033950	0.000185812	-55.2038	Skin	Hypomethylated
chr9	35775121	0.000185812	-50.1562	Skin	Hypomethylated
chr6	71072963	0.000187853	-63.529	Skin	Hypomethylated
chr22	47518728	0.000188829	-61.1811	Skin	Hypomethylated
chr2	121446829	0.00019024	-44.4814	Skin	Hypomethylated
chr25	10259121	0.000191438	-58.643	Skin	Hypomethylated
chr3	116261405	0.00019428	-48.1051	Skin	Hypomethylated
chr3	3843200	0.000195195	-48.2597	Skin	Hypomethylated
chr2	84148909	0.000196399	-47.2476	Skin	Hypomethylated
chr16	8332943	0.000196416	-46.3158	Skin	Hypomethylated
chr25	9543725	0.000196416	-58.7317	Skin	Hypomethylated
chr25	34860353	0.000197645	-42.9789	Skin	Hypomethylated
chr6	73507093	0.00019886	-62.3188	Skin	Hypomethylated
chr2	91842311	0.000200475	-49.0368	Skin	Hypomethylated
chr24	31388803	0.000201062	-53.1481	Skin	Hypomethylated
chr22	47969438	0.000202178	-36.971	Skin	Hypomethylated
chr6	91057661	0.000202661	-58.9965	Skin	Hypomethylated
chr6	74319849	0.000202745	-59.292	Skin	Hypomethylated
chr1	63405365	0.000205003	-57.0879	Skin	Hypomethylated
chr17	66847043	0.0002058	-41.0424	Skin	Hypomethylated
chr2	98805933	0.000206506	-42.4561	Skin	Hypomethylated
chr5	26698822	0.000206506	-51.7829	Skin	Hypomethylated
chr22	46468651	0.000207144	-59.1407	Skin	Hypomethylated
chr25	39073860	0.000208792	-61.8976	Skin	Hypomethylated
chr2	109843976	0.00020953	-47.4781	Skin	Hypomethylated
chr2	101124137	0.000211529	-60.4651	Skin	Hypomethylated
chr2	89858315	0.000213513	-48.8738	Skin	Hypomethylated
chr2	120453356	0.000218307	-47.5194	Skin	Hypomethylated
chr25	40403096	0.000219467	-50.8764	Skin	Hypomethylated
chr7	60766293	0.000220522	-51.6934	Skin	Hypomethylated
chr2	230180008	0.000221649	-53.6612	Skin	Hypomethylated
chr6	73507092	0.000224443	-64.117	Skin	Hypomethylated
chr6	73588368	0.000225578	-61.1542	Skin	Hypomethylated
chr3	120185406	0.00023003	-45.8587	Skin	Hypomethylated
chr24	29039619	0.000230144	-52.0037	Skin	Hypomethylated
chr2	101140946	0.000233209	-56.7378	Skin	Hypomethylated
chr2	124591794	0.000235824	-45.3667	Skin	Hypomethylated
chr3	113786681	0.000236954	-46.051	Skin	Hypomethylated
chr25	5022362	0.000238886	-51.6405	Skin	Hypomethylated
chr2	115490767	0.000239909	-39.9437	Skin	Hypomethylated
chr2	229192964	0.000239909	-55.5845	Skin	Hypomethylated
chr3	220969484	0.00024032	-52.1159	Skin	Hypomethylated
chr17	66246927	0.000244657	-41.219	Skin	Hypomethylated
chr2	107181160	0.00024852	-47.2844	Skin	Hypomethylated
chr24	14532225	0.000250089	-41.8261	Skin	Hypomethylated
chr11	57852699	0.000251953	-41.257	Skin	Hypomethylated
chr17	66557926	0.000252537	-38.8161	Skin	Hypomethylated
chr6	70890063	0.000255019	-58.2427	Skin	Hypomethylated
chr2	235390883	0.000256399	-66.0714	Skin	Hypomethylated
chr3	120229517	0.000262588	-46.1864	Skin	Hypomethylated
chr25	37444455	0.000262956	-50.3047	Skin	Hypomethylated
chr2	99667774	0.000264246	-65.3741	Skin	Hypomethylated
chr3	112207361	0.000264521	-44.4444	Skin	Hypomethylated
chr25	35015115	0.000267195	-55.6009	Skin	Hypomethylated
chr2	230474026	0.000269569	-52.7689	Skin	Hypomethylated
chr3	223349781	0.000275336	-45.703	Skin	Hypomethylated
chr4	38441774	0.000275336	-37.6912	Skin	Hypomethylated
chr2	91831867	0.000277726	-51.2488	Skin	Hypomethylated
chr2	128933413	0.000287995	-57.8257	Skin	Hypomethylated
chr2	100418841	0.000288387	-42.8458	Skin	Hypomethylated
chr3	116346104	0.000288873	-47.2969	Skin	Hypomethylated
chr19	59454078	0.000289084	-41.71	Skin	Hypomethylated
chr3	35529741	0.000289182	-62.0787	Skin	Hypomethylated
chr17	49108674	0.000289182	-52.7485	Skin	Hypomethylated
chr3	220648808	0.000289453	-55.7331	Skin	Hypomethylated
chr17	42114204	0.000292377	-60.6106	Skin	Hypomethylated
chr2	104089635	0.000292522	-54.8157	Skin	Hypomethylated
chr8	90963234	0.000296411	-55.9142	Skin	Hypomethylated
chr4	97234002	0.000296784	-37.7083	Skin	Hypomethylated
chr26	5218154	0.000296784	-60.5556	Skin	Hypomethylated
chr2	104118422	0.000297473	-62.2822	Skin	Hypomethylated
chr2	99742434	0.000301483	-57.5628	Skin	Hypomethylated
chr2	101108959	0.000301483	-56.2401	Skin	Hypomethylated
chr6	90362631	0.000302618	-62.5244	Skin	Hypomethylated
chr7	64593301	0.000302841	-36.6609	Skin	Hypomethylated
chr3	112205358	0.000302966	-42.2931	Skin	Hypomethylated
chr2	229414529	0.000304187	-59.3206	Skin	Hypomethylated
chr2	222302194	0.000307022	-48.9788	Skin	Hypomethylated
chr13	2081721	0.000307022	-48.4364	Skin	Hypomethylated
chr25	34830961	0.000311314	-57.4003	Skin	Hypomethylated
chr6	71530274	0.000312574	-66.1233	Skin	Hypomethylated
chr24	26122237	0.000314153	-46.0429	Skin	Hypomethylated
chr1	5186560	0.000318071	-62.4509	Skin	Hypomethylated
chr2	232555474	0.000318071	-51.9461	Skin	Hypomethylated
chr2	232599494	0.000318071	-60.2183	Skin	Hypomethylated
chr17	49441699	0.000318071	-47.9444	Skin	Hypomethylated
chr2	223674947	0.000325787	-58.971	Skin	Hypomethylated
chr17	15292207	0.000327091	-53.5566	Skin	Hypomethylated
chr2	229397412	0.000333318	-56.3462	Skin	Hypomethylated
chr1	196458	0.000336323	-45.5207	Skin	Hypomethylated
chr22	44140458	0.000345553	-66.0755	Skin	Hypomethylated
chr2	101093829	0.000347145	-69.5905	Skin	Hypomethylated
chr8	86979167	0.000357826	-57.2552	Skin	Hypomethylated
chr6	70756580	0.00035913	-55.4817	Skin	Hypomethylated
chr24	21444788	0.00035913	-55.306	Skin	Hypomethylated
chr22	45033435	0.000361823	-64.2574	Skin	Hypomethylated
chr6	74316630	0.00036324	-65.3719	Skin	Hypomethylated
chr1	20843605	0.00036608	-43.873	Skin	Hypomethylated
chr18	47711976	0.000366575	-51.0951	Skin	Hypomethylated
chr25	9231911	0.00036712	-64.7677	Skin	Hypomethylated
chr24	16452229	0.000367251	-37.4115	Skin	Hypomethylated
chr25	10115150	0.000367377	-60.3144	Skin	Hypomethylated
chr2	101093805	0.000367545	-66.4374	Skin	Hypomethylated
chr25	9391864	0.0003745	-55.4678	Skin	Hypomethylated
chr2	120717590	0.000375876	-42.2225	Skin	Hypomethylated
chr2	229732805	0.000381452	-58.0433	Skin	Hypomethylated
chr13	66462438	0.000389759	-41.0056	Skin	Hypomethylated
chr25	34808208	0.000389759	-37.8058	Skin	Hypomethylated
chr2	128932185	0.00039254	-66.7632	Skin	Hypomethylated
chr6	72945244	0.000395491	-62.5187	Skin	Hypomethylated
chr3	117430007	0.000396141	-49.7539	Skin	Hypomethylated
chr2	242416328	0.000396375	-54.0744	Skin	Hypomethylated
chr8	90966626	0.000397665	-59.4022	Skin	Hypomethylated
chr25	9357205	0.000397665	-55.5821	Skin	Hypomethylated
chr24	26977020	0.000399422	-52.7661	Skin	Hypomethylated
chr4	39420802	0.00039961	-49.5752	Skin	Hypomethylated
chr25	36804407	0.00039961	-45.6045	Skin	Hypomethylated
chr17	66553343	0.000401631	-41.8524	Skin	Hypomethylated
chr6	70718782	0.000401962	-60.83	Skin	Hypomethylated
chr25	10648861	0.000403158	-45.6405	Skin	Hypomethylated
chr6	89783339	0.000406866	-52.6361	Skin	Hypomethylated
chr17	57739019	0.00040898	-51.4898	Skin	Hypomethylated
chr3	27783503	0.000417277	-46.898	Skin	Hypomethylated
chr25	35416419	0.000419547	-44.8113	Skin	Hypomethylated
chr25	11913544	0.000420219	-55.5833	Skin	Hypomethylated
chr6	73339375	0.000422306	-54.6337	Skin	Hypomethylated
chr22	48970517	0.000422306	-57.7969	Skin	Hypomethylated
chr6	41658712	0.000423286	-49.922	Skin	Hypomethylated
chr2	110650332	0.000423344	-45.798	Skin	Hypomethylated
chr2	40706962	0.00042351	-45.4088	Skin	Hypomethylated
chr6	73419727	0.000425275	-63.5866	Skin	Hypomethylated
chr6	74600627	0.000425275	-61.337	Skin	Hypomethylated
chr2	119050799	0.000428663	-44.7642	Skin	Hypomethylated
chr2	84829201	0.000432915	-47.8353	Skin	Hypomethylated
chr24	32812675	0.000432915	-50.3279	Skin	Hypomethylated
chr2	109437537	0.000434114	-54.0943	Skin	Hypomethylated
chr2	102273578	0.000434552	-52.9605	Skin	Hypomethylated
chr2	106431453	0.000438632	-44.5116	Skin	Hypomethylated
chr2	229296156	0.000444529	-55.9187	Skin	Hypomethylated
chr2	99737159	0.000455277	-61.6415	Skin	Hypomethylated
chr25	9451264	0.000455395	-56.2081	Skin	Hypomethylated
chr25	9391870	0.000458571	-51.1357	Skin	Hypomethylated
chr3	8533791	0.00045923	-58.5982	Skin	Hypomethylated
chr2	225275669	0.000460025	-54.7975	Skin	Hypomethylated
chr2	127337922	0.000464024	-60.3574	Skin	Hypomethylated
chr7	37454468	0.000467447	-56.417	Skin	Hypomethylated
chr24	32813826	0.000470254	-53.2991	Skin	Hypomethylated
chr22	48240533	0.000472153	-52.2021	Skin	Hypomethylated
chr2	102886891	0.000474521	-52.7398	Skin	Hypomethylated
chr2	99379510	0.000478888	-56.2721	Skin	Hypomethylated
chr6	61015376	0.000478888	-56.2409	Skin	Hypomethylated
chr2	229421802	0.000479018	-58.7557	Skin	Hypomethylated
chr17	47149466	0.000479018	-64.1556	Skin	Hypomethylated
chr18	25943394	0.000479018	-47.1612	Skin	Hypomethylated
chr25	39026026	0.000479018	-44.9467	Skin	Hypomethylated
chr25	10117895	0.000482901	-41.7195	Skin	Hypomethylated
chr6	73114982	0.00048917	-63.9423	Skin	Hypomethylated
chr6	71529379	0.000490487	-64.8958	Skin	Hypomethylated
chr7	99716849	0.000492316	-60.647	Skin	Hypomethylated
chr2	101096571	0.00049273	-54.5032	Skin	Hypomethylated
chr15	71924087	0.000497997	-51.195	Skin	Hypomethylated
chr3	217735954	0.000500034	-37.141	Skin	Hypomethylated
chr2	223406037	0.000502867	-58.0595	Skin	Hypomethylated
chr9	94586971	0.000503472	-58.0303	Skin	Hypomethylated
chr25	41657888	0.000503934	-45.0577	Skin	Hypomethylated
chr2	128933414	0.000508179	-60.4606	Skin	Hypomethylated
chr22	49256931	0.000512319	-50.4545	Skin	Hypomethylated
chr4	33574115	0.000512528	-45.4176	Skin	Hypomethylated
chr22	47535587	0.00051615	-53.2929	Skin	Hypomethylated
chr6	72062528	0.000516917	-55.8039	Skin	Hypomethylated
chr2	241206005	0.000519457	-40.0897	Skin	Hypomethylated
chr6	91530820	0.000523779	-60.358	Skin	Hypomethylated
chr6	74334372	0.000529628	-64.408	Skin	Hypomethylated
chr2	231170946	0.000530123	-54.2029	Skin	Hypomethylated
chr24	26002166	0.00053867	-44.1546	Skin	Hypomethylated
chr4	38614706	0.000542008	-51.4177	Skin	Hypomethylated
chr8	78463857	0.000542008	-52.957	Skin	Hypomethylated
chr6	74286219	0.000569261	-60.3602	Skin	Hypomethylated
chr8	72045146	0.000569602	-55.8203	Skin	Hypomethylated
chr25	38966968	0.000570997	-50.5221	Skin	Hypomethylated
chr10	24222263	0.0005732	-49.4061	Skin	Hypomethylated
chr13	31825263	0.0005732	-54.1914	Skin	Hypomethylated
chr8	72391945	0.000574052	-44.5716	Skin	Hypomethylated
chr6	74190148	0.000574606	-58.8988	Skin	Hypomethylated
chr2	229871238	0.000574968	-52.3636	Skin	Hypomethylated
chr2	229647716	0.000575008	-58.6077	Skin	Hypomethylated
chr9	78699282	0.000584466	-48.1796	Skin	Hypomethylated
chr22	43926154	0.000584466	-63.4446	Skin	Hypomethylated
chr2	109437544	0.000584934	-56.9911	Skin	Hypomethylated
chr2	115106209	0.000584934	-47.5535	Skin	Hypomethylated
chr6	73525777	0.000585788	-58.2921	Skin	Hypomethylated
chr3	218931190	0.000586658	-54.9704	Skin	Hypomethylated
chr1	47864421	0.00059389	-43.2195	Skin	Hypomethylated
chr2	120186137	0.00059466	-55.7991	Skin	Hypomethylated
chr2	107184060	0.000600031	-40.1799	Skin	Hypomethylated
chr2	248577561	0.000602993	-47.6672	Skin	Hypomethylated
chr24	18420973	0.000603226	-45.1654	Skin	Hypomethylated
chr22	48983618	0.000603942	-55.1973	Skin	Hypomethylated
chr7	60568657	0.000604239	-32.3739	Skin	Hypomethylated
chr6	81014510	0.000606912	-62.1476	Skin	Hypomethylated
chr25	41574197	0.000608114	-52.5673	Skin	Hypomethylated
chr2	103796653	0.000609206	-52.2727	Skin	Hypomethylated
chr6	39695619	0.000611896	-41.7763	Skin	Hypomethylated
chr6	71390711	0.000611896	-63.4743	Skin	Hypomethylated
chr25	35315223	0.00061798	-51.6717	Skin	Hypomethylated
chr2	223662893	0.000624118	-51.2984	Skin	Hypomethylated
chr2	247591360	0.000624118	-48.0516	Skin	Hypomethylated
chr1	412362	0.000625811	-45.1564	Skin	Hypomethylated
chr6	70538188	0.000629674	-56.25	Skin	Hypomethylated
chr2	109289124	0.000640244	-51.713	Skin	Hypomethylated
chr24	16292556	0.000649327	-52.503	Skin	Hypomethylated
chr8	15324836	0.000653296	-43.11	Skin	Hypomethylated
chr17	28118952	0.000653296	-61.5088	Skin	Hypomethylated
chr6	71912149	0.000653833	-50.5903	Skin	Hypomethylated
chr2	102988751	0.000655063	-59.4026	Skin	Hypomethylated
chr5	104253522	0.000662782	-48.6385	Skin	Hypomethylated
chr25	32007580	0.000666957	-56.5605	Skin	Hypomethylated
chr6	72062629	0.000667421	-67.2854	Skin	Hypomethylated
chr12	73972146	0.000667421	-45.3341	Skin	Hypomethylated
chr25	34797533	0.000668419	-34.1787	Skin	Hypomethylated
chr2	56469067	0.000674659	-52.198	Skin	Hypomethylated
chr3	3101929	0.000674659	-44.2901	Skin	Hypomethylated
chr25	34743830	0.000674659	-48.3625	Skin	Hypomethylated
chr2	238901911	0.00067824	-64.9232	Skin	Hypomethylated
chr2	84114416	0.000686428	-50.7236	Skin	Hypomethylated
chr6	74348704	0.000688256	-56.8765	Skin	Hypomethylated
chr19	59566551	0.000691226	-38.4902	Skin	Hypomethylated
chr6	71769353	0.000691977	-62.745	Skin	Hypomethylated
chr26	17000023	0.000696534	-40.0869	Skin	Hypomethylated
chr6	89767990	0.00069791	-53.1424	Skin	Hypomethylated
chr22	49560430	0.000710331	-46.1699	Skin	Hypomethylated
chr8	90107955	0.000725763	-37.7133	Skin	Hypomethylated
chr22	45377006	0.000736113	-42.1889	Skin	Hypomethylated
chr3	119314504	0.000738799	-41.8037	Skin	Hypomethylated
chr2	237342306	0.000740042	-46.2426	Skin	Hypomethylated
chr2	126056337	0.00074915	-60.6053	Skin	Hypomethylated
chr2	109471963	0.000750801	-49.6689	Skin	Hypomethylated
chr2	115069211	0.000752384	-40.2232	Skin	Hypomethylated
chr3	117385266	0.000757739	-43.1373	Skin	Hypomethylated
chr17	36949750	0.000762581	-49.3967	Skin	Hypomethylated
chr6	72236670	0.000763395	-60.2893	Skin	Hypomethylated
chr2	103099052	0.0007718	-66.0369	Skin	Hypomethylated
chr2	99666726	0.000776674	-64.2177	Skin	Hypomethylated
chr7	34943184	0.000776674	-55.486	Skin	Hypomethylated
chr2	114960032	0.00077879	-48.2493	Skin	Hypomethylated
chr3	69181431	0.000784508	-41.3946	Skin	Hypomethylated
chr6	70765742	0.000785573	-57.9179	Skin	Hypomethylated
chr2	229437970	0.000787651	-57.7679	Skin	Hypomethylated
chr25	31222572	0.000793727	-41.5669	Skin	Hypomethylated
chr6	44263009	0.000793926	-57.2277	Skin	Hypomethylated
chr2	224919880	0.000794541	-47.2843	Skin	Hypomethylated
chr3	8533792	0.000798165	-60.6944	Skin	Hypomethylated
chr2	2482376	0.000802345	-41.9314	Skin	Hypomethylated
chr2	229365901	0.000804451	-53.892	Skin	Hypomethylated
chr2	231530703	0.000804628	-50.8467	Skin	Hypomethylated
chr2	95973011	0.000806712	-61.9245	Skin	Hypomethylated
chr10	15123329	0.000807632	-50.2052	Skin	Hypomethylated
chr2	120451979	0.000808572	-45.6104	Skin	Hypomethylated
chr2	127413374	0.000812427	-49.6122	Skin	Hypomethylated
chr9	39078227	0.000813457	-41.7787	Skin	Hypomethylated
chr25	36506253	0.000813457	-39.5486	Skin	Hypomethylated
chr2	101095475	0.000824871	-60.7219	Skin	Hypomethylated
chr25	10356341	0.000827617	-54.8234	Skin	Hypomethylated
chr2	230494023	0.000834268	-49.9088	Skin	Hypomethylated
chr16	7206091	0.000834824	-59.3791	Skin	Hypomethylated
chr16	7926682	0.000835083	-60.5092	Skin	Hypomethylated
chr6	71413730	0.000843664	-55.5471	Skin	Hypomethylated
chr17	31222513	0.000848846	-61.9883	Skin	Hypomethylated
chr6	72271397	0.000851832	-63.1587	Skin	Hypomethylated
chr2	224168691	0.000855848	-56.8614	Skin	Hypomethylated
chr13	77167429	0.000858073	-43.6007	Skin	Hypomethylated
chr8	86978854	0.000860888	-59.565	Skin	Hypomethylated
chr5	5889706	0.00086207	-54.5204	Skin	Hypomethylated
chr1	180296230	0.000869411	-48.4722	Skin	Hypomethylated
chr6	72229589	0.000877796	-61.1696	Skin	Hypomethylated
chr22	48154312	0.000877796	-48.5039	Skin	Hypomethylated
chr6	89653745	0.000883258	-58.8681	Skin	Hypomethylated
chr6	91531058	0.000887332	-58.0999	Skin	Hypomethylated
chr9	89223778	0.000887332	-57.0862	Skin	Hypomethylated
chr2	115145392	0.000890468	-48.0586	Skin	Hypomethylated
chr2	106326444	0.000891552	-44.7727	Skin	Hypomethylated
chr13	59620350	0.000893737	-58.9341	Skin	Hypomethylated
chr5	100373920	0.000894811	-41.6803	Skin	Hypomethylated
chr2	111219220	0.000902	-50.4871	Skin	Hypomethylated
chr12	74196528	0.000902	-62.2555	Skin	Hypomethylated
chr6	73159940	0.000904531	-55.8897	Skin	Hypomethylated
chr2	95337101	0.000905295	-63.6314	Skin	Hypomethylated
chr2	5420436	0.000912726	-43.128	Skin	Hypomethylated
chr6	89561795	0.000923639	-59.3238	Skin	Hypomethylated
chr24	21442791	0.000926687	-49.8594	Skin	Hypomethylated
chr25	9447378	0.000932346	-51.3151	Skin	Hypomethylated
chr17	20207012	0.000933229	-43.3069	Skin	Hypomethylated
chr7	60540550	0.000938224	-36.5972	Skin	Hypomethylated
chr16	14957950	0.000943394	-53.0352	Skin	Hypomethylated
chr6	72959789	0.000946439	-54.9234	Skin	Hypomethylated
chr9	35049499	0.000957298	-53.9011	Skin	Hypomethylated
chr25	9545017	0.000968237	-60.2919	Skin	Hypomethylated
chr6	71535653	0.000976298	-62.5924	Skin	Hypomethylated
chr9	32071842	0.000981154	-49.9346	Skin	Hypomethylated
chr2	108019704	0.000981215	-46.8392	Skin	Hypomethylated
chr2	77978238	0.000984784	-39.2861	Skin	Hypomethylated
chr6	73596821	0.000984784	-61.4692	Skin	Hypomethylated
chr1	116467929	0.000991007	-51.3791	Skin	Hypomethylated
chr6	74316632	0.000991007	-64.618	Skin	Hypomethylated
chr24	30014160	0.000996333	-42.767	Skin	Hypomethylated
chr6	71135815	0.000997871	-62.8854	Skin	Hypomethylated
chr18	15931147	0.00100661	-45.4887	Skin	Hypomethylated
chr9	38516560	0.00100957	-49.2717	Skin	Hypomethylated
chr1	180678095	0.00101016	-51.2115	Skin	Hypomethylated
chr5	26120167	0.00101337	-58.6373	Skin	Hypomethylated
chr15	81725810	0.00102064	-44.1577	Skin	Hypomethylated
chr2	126123047	0.00102152	-52.7717	Skin	Hypomethylated
chr20	21496630	0.00102152	-40.873	Skin	Hypomethylated
chr25	10648862	0.00102366	-44.1612	Skin	Hypomethylated
chr24	28985220	0.00104166	-43.299	Skin	Hypomethylated
chr2	124808331	0.00105613	-56.6779	Skin	Hypomethylated
chr16	15639096	0.00106261	-40.3287	Skin	Hypomethylated
chr6	73138536	0.00106482	-61.2591	Skin	Hypomethylated
chr6	73295803	0.00106692	-58.3088	Skin	Hypomethylated
chr24	32192016	0.00107009	-57.3397	Skin	Hypomethylated
chr25	1686612	0.00107009	-53.5876	Skin	Hypomethylated
chr25	1619372	0.00107875	-52.2143	Skin	Hypomethylated
chr2	121686283	0.00108239	-62.6378	Skin	Hypomethylated
chr2	128917877	0.00108241	-41.6881	Skin	Hypomethylated
chr2	120055942	0.00108873	-62.7399	Skin	Hypomethylated
chr4	38441723	0.00108983	-38.981	Skin	Hypomethylated
chr5	55245087	0.00108983	-40.7862	Skin	Hypomethylated
chr26	7151314	0.00109407	-63.1296	Skin	Hypomethylated
chr7	67627430	0.0011003	-50.101	Skin	Hypomethylated
chr6	83929556	0.0011103	-54.4545	Skin	Hypomethylated
chr17	41066064	0.00112502	-44.5187	Skin	Hypomethylated
chr17	65028306	0.00112694	-47.3077	Skin	Hypomethylated
chr12	65886943	0.0011299	-44.4418	Skin	Hypomethylated
chr12	65123060	0.00113648	-56.4393	Skin	Hypomethylated
chr17	66286970	0.00113648	-37.8289	Skin	Hypomethylated
chr2	222431039	0.00113672	-45.4947	Skin	Hypomethylated
chr6	81236245	0.00113682	-52.9227	Skin	Hypomethylated
chr1	180262814	0.00113978	-48.8889	Skin	Hypomethylated
chr3	51107137	0.00113978	-38.6407	Skin	Hypomethylated
chr2	232613850	0.00114252	-62.9902	Skin	Hypomethylated
chr6	89784655	0.00115069	-50.2635	Skin	Hypomethylated
chr25	39455710	0.00115787	-52.8266	Skin	Hypomethylated
chr6	73743718	0.00116196	-56.4401	Skin	Hypomethylated
chr2	128749711	0.00116542	-57.6577	Skin	Hypomethylated
chr2	222401772	0.00116795	-43.8294	Skin	Hypomethylated
chr1	842836	0.00118003	-51.2018	Skin	Hypomethylated
chr3	101945412	0.00118003	-46.5349	Skin	Hypomethylated
chr16	15693639	0.00118778	-47.8179	Skin	Hypomethylated
chr2	101141022	0.00120664	-59.448	Skin	Hypomethylated
chr13	67231869	0.00121029	-68.6312	Skin	Hypomethylated
chr2	91886711	0.0012164	-42.3375	Skin	Hypomethylated
chr5	26278738	0.00122903	-46.7756	Skin	Hypomethylated
chr5	106554028	0.00123319	-59.2344	Skin	Hypomethylated
chr17	27973595	0.00125072	-66.5351	Skin	Hypomethylated
chr6	74281966	0.00125391	-56.624	Skin	Hypomethylated
chr3	217741299	0.00127204	-45.8243	Skin	Hypomethylated
chr6	73959221	0.00127445	-54.5469	Skin	Hypomethylated
chr15	81691858	0.00128042	-41.5584	Skin	Hypomethylated
chr24	15023590	0.00129955	-43.1215	Skin	Hypomethylated
chr7	58784543	0.00130647	-44.3478	Skin	Hypomethylated
chr3	112783448	0.00130692	-45.4934	Skin	Hypomethylated
chr2	120194421	0.00131498	-39.8467	Skin	Hypomethylated
chr2	225689791	0.00131859	-45.5468	Skin	Hypomethylated
chr3	114339237	0.00131882	-45.0992	Skin	Hypomethylated
chr5	5707597	0.00132208	-52.975	Skin	Hypomethylated
chr2	248265007	0.00133222	-37.4962	Skin	Hypomethylated
chr6	89746528	0.00133222	-48.7593	Skin	Hypomethylated
chr24	24549631	0.00135766	-43.325	Skin	Hypomethylated
chr2	115349469	0.00135843	-34.3044	Skin	Hypomethylated
chr22	48146693	0.00135986	-54.1221	Skin	Hypomethylated
chr6	70678430	0.00136133	-57.4941	Skin	Hypomethylated
chr6	74367706	0.00136141	-60	Skin	Hypomethylated
chr25	9420685	0.00136148	-59.1878	Skin	Hypomethylated
chr22	48144419	0.00136423	-62.1579	Skin	Hypomethylated
chr1	180662933	0.00136919	-58.3168	Skin	Hypomethylated
chr10	16756870	0.00137149	-51.9039	Skin	Hypomethylated
chr3	217757249	0.00137635	-45.5783	Skin	Hypomethylated
chr9	89403592	0.00137784	-58.8428	Skin	Hypomethylated
chr16	7200929	0.00139405	-51.6088	Skin	Hypomethylated
chr2	118588609	0.0013956	-42.6614	Skin	Hypomethylated
chr9	38515412	0.0013956	-43.2073	Skin	Hypomethylated
chr24	11738155	0.0013956	-51.7554	Skin	Hypomethylated
chr2	99651012	0.00139968	-62.9356	Skin	Hypomethylated
chr17	12769121	0.00141083	-53.3007	Skin	Hypomethylated
chr2	109416392	0.00141785	-52.534	Skin	Hypomethylated
chr3	46940445	0.00141785	-41.4548	Skin	Hypomethylated
chr24	22567845	0.00141954	-39.0056	Skin	Hypomethylated
chr2	122271946	0.00142453	-47.2291	Skin	Hypomethylated
chr25	36502806	0.00142695	-34.0482	Skin	Hypomethylated
chr25	34326529	0.00143526	-46.3278	Skin	Hypomethylated
chr22	45368211	0.00144131	-51.1072	Skin	Hypomethylated
chr2	99653285	0.00144409	-62.2902	Skin	Hypomethylated
chr24	29033462	0.00144409	-53.5105	Skin	Hypomethylated
chr25	9077563	0.00144409	-61.1475	Skin	Hypomethylated
chr13	67436026	0.00144584	-48.3678	Skin	Hypomethylated
chr3	220973366	0.00144688	-41.4654	Skin	Hypomethylated
chr24	25252490	0.0014491	-43.9782	Skin	Hypomethylated
chr2	109333349	0.0014506	-52.0314	Skin	Hypomethylated
chr4	40001022	0.00145242	-44.496	Skin	Hypomethylated
chr6	72381452	0.00146004	-67.933	Skin	Hypomethylated
chr8	91096849	0.00146907	-58.8565	Skin	Hypomethylated
chr24	16104389	0.00147137	-53.4349	Skin	Hypomethylated
chr24	21555288	0.00148208	-52.2347	Skin	Hypomethylated
chr16	17747220	0.0014846	-54.5087	Skin	Hypomethylated
chr7	61275186	0.00149277	-32.6946	Skin	Hypomethylated
chr25	28434583	0.00151368	-56.7109	Skin	Hypomethylated
chr3	66392831	0.0015207	-56.002	Skin	Hypomethylated
chr7	50222611	0.0015207	-45.1868	Skin	Hypomethylated
chr25	30039364	0.0015207	-55.7927	Skin	Hypomethylated
chr9	89980848	0.00152156	-57.9228	Skin	Hypomethylated
chr2	110789898	0.00152811	-40.8338	Skin	Hypomethylated
chr3	118368242	0.00153558	-48.4043	Skin	Hypomethylated
chr2	99663997	0.00154269	-64.8961	Skin	Hypomethylated
chr18	14587362	0.00155749	-53.0435	Skin	Hypomethylated
chr25	37539313	0.00157636	-64.9621	Skin	Hypomethylated
chr2	104083529	0.00158941	-58.8497	Skin	Hypomethylated
chr22	47149517	0.00158941	-37.2104	Skin	Hypomethylated
chr7	57263902	0.0015935	-31.5546	Skin	Hypomethylated
chr2	126047601	0.00159521	-61.9613	Skin	Hypomethylated
chr2	103092922	0.00159942	-47.5051	Skin	Hypomethylated
chr16	8654069	0.00160103	-43.0147	Skin	Hypomethylated
chr24	14545874	0.00160103	-52.2076	Skin	Hypomethylated
chr25	44076548	0.00160271	-53.1203	Skin	Hypomethylated
chr24	15226652	0.00160378	-35.2426	Skin	Hypomethylated
chr22	47720964	0.00161149	-36.6671	Skin	Hypomethylated
chr25	9219293	0.00162132	-50.3202	Skin	Hypomethylated
chr6	71817082	0.00162251	-53.556	Skin	Hypomethylated
chr2	103626796	0.00162599	-39.4893	Skin	Hypomethylated
chr5	104076921	0.00162844	-52.7393	Skin	Hypomethylated
chr19	59566550	0.00163771	-38.2742	Skin	Hypomethylated
chr2	227211890	0.00164327	-56.0976	Skin	Hypomethylated
chr6	70612461	0.00164327	-58.4661	Skin	Hypomethylated
chr7	98949282	0.00164764	-55.725	Skin	Hypomethylated
chr2	115403049	0.00165861	-46.1538	Skin	Hypomethylated
chr24	25718433	0.00165861	-59.4907	Skin	Hypomethylated
chr7	50220805	0.00165961	-49.0968	Skin	Hypomethylated
chr13	31815606	0.00165961	-52.8527	Skin	Hypomethylated
chr6	72462590	0.00166013	-63.7836	Skin	Hypomethylated
chr11	58377005	0.00167429	-41.6483	Skin	Hypomethylated
chr2	124671505	0.00167746	-45.6263	Skin	Hypomethylated
chr2	125368248	0.00167746	-41.5293	Skin	Hypomethylated
chr17	28102619	0.00168461	-59.1786	Skin	Hypomethylated
chr6	77743992	0.00169129	-58.0275	Skin	Hypomethylated
chr2	115188966	0.00169284	-48.1096	Skin	Hypomethylated
chr24	11500991	0.00169952	-44.7366	Skin	Hypomethylated
chr6	71532757	0.00170782	-51.7434	Skin	Hypomethylated
chr24	32812676	0.00171411	-51.9575	Skin	Hypomethylated
chr2	125407988	0.00171525	-49.1702	Skin	Hypomethylated
chr2	230350912	0.00171525	-51.3889	Skin	Hypomethylated
chr2	113933686	0.00171894	-36.8869	Skin	Hypomethylated
chr6	45663275	0.0017329	-59.8712	Skin	Hypomethylated
chr2	101085391	0.00173611	-53.9717	Skin	Hypomethylated
chr6	73060479	0.00174036	-60.0733	Skin	Hypomethylated
chr4	97233783	0.00174654	-36.9021	Skin	Hypomethylated
chr7	62676283	0.00174654	-57.0862	Skin	Hypomethylated
chr7	48792254	0.00175195	-45.0718	Skin	Hypomethylated
chr6	71922707	0.00176304	-58.422	Skin	Hypomethylated
chr2	119064300	0.00176406	-43.7917	Skin	Hypomethylated
chr2	224188261	0.0017685	-50.5585	Skin	Hypomethylated
chr25	36722517	0.0017685	-52.2295	Skin	Hypomethylated
chr3	185521476	0.00177105	-61.413	Skin	Hypomethylated
chr22	49262264	0.00177908	-51.1348	Skin	Hypomethylated
chr2	223163911	0.00178047	-50.5021	Skin	Hypomethylated
chr22	49057604	0.00179405	-30.2827	Skin	Hypomethylated
chr3	3235546	0.00179456	-68.5756	Skin	Hypomethylated
chr1	180939871	0.00179497	-43.7145	Skin	Hypomethylated
chr2	113453316	0.00182476	-49.8777	Skin	Hypomethylated
chr25	38245176	0.00182698	-45.8496	Skin	Hypomethylated
chr1	68002480	0.00182801	-55.9895	Skin	Hypomethylated
chr15	81727777	0.00183986	-45.977	Skin	Hypomethylated
chr7	97523789	0.00184166	-51.7028	Skin	Hypomethylated
chr22	48737172	0.00184197	-49.4636	Skin	Hypomethylated
chr25	9053880	0.00185975	-68.3673	Skin	Hypomethylated
chr17	49108258	0.00186257	-56.2951	Skin	Hypomethylated
chr24	25593045	0.00186257	-44.7941	Skin	Hypomethylated
chr2	96548800	0.00186651	-59.2804	Skin	Hypomethylated
chr24	22156323	0.00186863	-48.833	Skin	Hypomethylated
chr5	26209441	0.00188558	-40.4068	Skin	Hypomethylated
chr24	21398789	0.00188729	-57.6299	Skin	Hypomethylated
chr11	57392890	0.00189018	-46.8918	Skin	Hypomethylated
chr16	15160040	0.00189024	-43.0419	Skin	Hypomethylated
chr2	128475934	0.00189271	-40.7357	Skin	Hypomethylated
chr2	128519932	0.00190309	-41.3915	Skin	Hypomethylated
chr2	115403510	0.00190415	-53.3563	Skin	Hypomethylated
chr24	28874115	0.00190415	-53.587	Skin	Hypomethylated
chr6	83864116	0.00190591	-57.8787	Skin	Hypomethylated
chr24	24081392	0.00190736	-49.6957	Skin	Hypomethylated
chr25	36440980	0.00190736	-52.1032	Skin	Hypomethylated
chr2	232262678	0.00190886	-56.6641	Skin	Hypomethylated
chr4	97243826	0.00191758	-53.4905	Skin	Hypomethylated
chr6	74287931	0.00192302	-57.0102	Skin	Hypomethylated
chr6	72333393	0.00194161	-57.4405	Skin	Hypomethylated
chr3	218138476	0.00194819	-50.0328	Skin	Hypomethylated
chr24	30066562	0.00194819	-60.98	Skin	Hypomethylated
chr2	114989906	0.00195124	-34.5659	Skin	Hypomethylated
chr6	72453668	0.00195234	-61.072	Skin	Hypomethylated
chr19	59453924	0.00196537	-50.1623	Skin	Hypomethylated
chr2	228685227	0.0020103	-55.2366	Skin	Hypomethylated
chr9	37470534	0.0020103	-47.8671	Skin	Hypomethylated
chr2	226068726	0.00201466	-53.5746	Skin	Hypomethylated
chr2	247723984	0.00201885	-48.1922	Skin	Hypomethylated
chr6	70889037	0.00202142	-54.4591	Skin	Hypomethylated
chr13	76574161	0.00202991	-41.4548	Skin	Hypomethylated
chr5	104011684	0.00205832	-57.7789	Skin	Hypomethylated
chr9	10726196	0.00208557	-37.0068	Skin	Hypomethylated
chr2	229245402	0.00209089	-50.8488	Skin	Hypomethylated
chr24	19170775	0.00209089	-52.1223	Skin	Hypomethylated
chr3	222957007	0.00209389	-40.828	Skin	Hypomethylated
chr22	48982503	0.00209839	-30.3151	Skin	Hypomethylated
chr4	40010852	0.00209895	-50.4981	Skin	Hypomethylated
chr5	26670722	0.00209895	-42.7171	Skin	Hypomethylated
chr25	9775684	0.00210091	-54.8063	Skin	Hypomethylated
chr2	101712099	0.00210439	-46.5451	Skin	Hypomethylated
chr5	26368495	0.00210439	-39.1644	Skin	Hypomethylated
chr8	71916070	0.00210439	-38.2411	Skin	Hypomethylated
chr17	42603425	0.00210439	-55.4139	Skin	Hypomethylated
chr25	34831089	0.00210439	-53.9731	Skin	Hypomethylated
chr12	64738217	0.00212399	-48.2937	Skin	Hypomethylated
chr12	77823101	0.00215723	-51.7949	Skin	Hypomethylated
chr16	16383127	0.0021608	-57.22	Skin	Hypomethylated
chr3	114330730	0.00216415	-43.2018	Skin	Hypomethylated
chr3	118129430	0.00216415	-47.4523	Skin	Hypomethylated
chr6	74232165	0.00216415	-58.9844	Skin	Hypomethylated
chr2	103103671	0.00216818	-42.572	Skin	Hypomethylated
chr5	26608168	0.00217435	-48.6697	Skin	Hypomethylated
chr6	70535651	0.00218083	-58.2562	Skin	Hypomethylated
chr2	103626635	0.00218535	-47.3432	Skin	Hypomethylated
chr9	89098913	0.00219803	-58.3173	Skin	Hypomethylated
chr16	7585097	0.00220185	-43.4592	Skin	Hypomethylated
chr8	70638378	0.00221793	-32.2346	Skin	Hypomethylated
chr24	11593718	0.00221793	-59.5857	Skin	Hypomethylated
chr2	94930502	0.00222211	-49.2943	Skin	Hypomethylated
chr3	1630700	0.00223071	-48.4454	Skin	Hypomethylated
chr2	84855269	0.00223271	-38.6561	Skin	Hypomethylated
chr26	5563887	0.00225317	-51.5948	Skin	Hypomethylated
chr2	122955623	0.00225832	-42.346	Skin	Hypomethylated
chr18	30205864	0.00226265	-42.0864	Skin	Hypomethylated
chr7	95685718	0.00227082	-53.6238	Skin	Hypomethylated
chr15	80553033	0.00228394	-45.5848	Skin	Hypomethylated
chr2	244782179	0.00228478	-55.4153	Skin	Hypomethylated
chr24	30035653	0.00228778	-47.2222	Skin	Hypomethylated
chr19	59453755	0.00229066	-44.7269	Skin	Hypomethylated
chr2	232265586	0.00229891	-49.4456	Skin	Hypomethylated
chr18	29618371	0.00230274	-55.0289	Skin	Hypomethylated
chr3	32252888	0.00230522	-59.4867	Skin	Hypomethylated
chr25	37533884	0.0023122	-62.8866	Skin	Hypomethylated
chr2	128931043	0.00231647	-60.7498	Skin	Hypomethylated
chr11	57581722	0.00231958	-51.2791	Skin	Hypomethylated
chr2	233030555	0.00232853	-59.9008	Skin	Hypomethylated
chr3	218022021	0.00233185	-40.5542	Skin	Hypomethylated
chr25	43979649	0.00233997	-51.9708	Skin	Hypomethylated
chr6	73679168	0.0023449	-59.9327	Skin	Hypomethylated
chr6	72699768	0.00234753	-59.6996	Skin	Hypomethylated
chr1	71027885	0.00235059	-47.272	Skin	Hypomethylated
chr2	128243668	0.00235059	-45.2634	Skin	Hypomethylated
chr2	91897226	0.00235494	-47.574	Skin	Hypomethylated
chr25	11884329	0.00236655	-45.2339	Skin	Hypomethylated
chr2	99670741	0.00238413	-52.1963	Skin	Hypomethylated
chr17	39857994	0.00238542	-46.9483	Skin	Hypomethylated
chr17	57740495	0.00239789	-53.3666	Skin	Hypomethylated
chr2	229197372	0.00241792	-52.2153	Skin	Hypomethylated
chr8	75332272	0.00242513	-61.4128	Skin	Hypomethylated
chr4	97233630	0.00243655	-45.0665	Skin	Hypomethylated
chr6	71930834	0.00243655	-51.4783	Skin	Hypomethylated
chr17	43246724	0.00243655	-48.39	Skin	Hypomethylated
chr25	38417504	0.00243655	-63.6764	Skin	Hypomethylated
chr2	98821063	0.00244725	-55.375	Skin	Hypomethylated
chr2	101107370	0.00245108	-54.2934	Skin	Hypomethylated
chr3	118845481	0.00245108	-43.1361	Skin	Hypomethylated
chr5	26241244	0.00245657	-48.0276	Skin	Hypomethylated
chr6	72323055	0.00246447	-59.5109	Skin	Hypomethylated
chr25	34323916	0.00249049	-43.7594	Skin	Hypomethylated
chr2	97364170	0.00252197	-43.9672	Skin	Hypomethylated
chr2	101085205	0.00252197	-60.5805	Skin	Hypomethylated
chr2	83628657	0.00252946	-46.6529	Skin	Hypomethylated
chr2	94209906	0.00253161	-44.2308	Skin	Hypomethylated
chr6	72374219	0.00253929	-57.2088	Skin	Hypomethylated
chr6	74322446	0.00254314	-56.3419	Skin	Hypomethylated
chr25	39463397	0.00254314	-49.3552	Skin	Hypomethylated
chr19	6433551	0.00254559	-52.4753	Skin	Hypomethylated
chr3	219792713	0.00255659	-46.8152	Skin	Hypomethylated
chr2	229628382	0.00256447	-49.6191	Skin	Hypomethylated
chr6	82198985	0.00256663	-53.0606	Skin	Hypomethylated
chr24	32219832	0.0025707	-51.5441	Skin	Hypomethylated
chr7	64624201	0.00260016	-50.5263	Skin	Hypomethylated
chr2	221932389	0.00260992	-42.4779	Skin	Hypomethylated
chr10	14055367	0.00261813	-43.8099	Skin	Hypomethylated
chr24	22156325	0.00261821	-51.0183	Skin	Hypomethylated
chr12	77790091	0.0026199	-62.2598	Skin	Hypomethylated
chr6	71996688	0.00263626	-59.3474	Skin	Hypomethylated
chr25	35031119	0.00263626	-43.8353	Skin	Hypomethylated
chr17	32301329	0.00265191	-36.1017	Skin	Hypomethylated
chr7	58056533	0.00266218	-54.2588	Skin	Hypomethylated
chr6	72349641	0.00268207	-63.264	Skin	Hypomethylated
chr17	33795707	0.0026891	-62.6193	Skin	Hypomethylated
chr2	111268205	0.00269185	-53.1388	Skin	Hypomethylated
chr2	230471106	0.0027	-50.3193	Skin	Hypomethylated
chr3	40063466	0.00270467	-50.395	Skin	Hypomethylated
chr6	72945243	0.00273071	-58.1375	Skin	Hypomethylated
chr2	128476062	0.00275014	-43.6452	Skin	Hypomethylated
chr2	229310678	0.00275133	-49.9496	Skin	Hypomethylated
chr2	229410280	0.00279047	-52.9556	Skin	Hypomethylated
chr8	77310390	0.00279861	-49.2959	Skin	Hypomethylated
chr2	125364923	0.00280149	-44.3374	Skin	Hypomethylated
chr17	28106848	0.00281186	-56.9493	Skin	Hypomethylated
chr3	116341239	0.00282227	-46.9444	Skin	Hypomethylated
chr2	223915495	0.00283973	-47.7577	Skin	Hypomethylated
chr9	92221255	0.00283973	-51.073	Skin	Hypomethylated
chr25	34910964	0.00283973	-38.4156	Skin	Hypomethylated
chr3	114255648	0.00283977	-49.11	Skin	Hypomethylated
chr6	90261594	0.00285536	-47.1369	Skin	Hypomethylated
chr5	11464453	0.00285596	-44.8864	Skin	Hypomethylated
chr2	103118222	0.00287001	-56.4172	Skin	Hypomethylated
chr17	42583902	0.00287555	-50.3889	Skin	Hypomethylated
chr2	248577495	0.0028786	-55.7598	Skin	Hypomethylated
chr24	16453221	0.00288227	-33.8848	Skin	Hypomethylated
chr24	19109819	0.00291683	-53.5989	Skin	Hypomethylated
chr2	115040308	0.00291872	-43.0851	Skin	Hypomethylated
chr6	90714778	0.00292398	-57.5928	Skin	Hypomethylated
chr2	232174797	0.00294108	-54.004	Skin	Hypomethylated
chr17	36135446	0.00295181	-50.976	Skin	Hypomethylated
chr22	47706409	0.00295181	-36.1771	Skin	Hypomethylated
chr24	21444795	0.00295181	-55.4132	Skin	Hypomethylated
chr25	10259137	0.00295181	-41.4935	Skin	Hypomethylated
chr26	5784060	0.00295181	-57.1079	Skin	Hypomethylated
chr6	73033294	0.00295273	-56.3903	Skin	Hypomethylated
chr24	25212696	0.00295839	-38.5367	Skin	Hypomethylated
chr5	100375022	0.00296229	-48.6397	Skin	Hypomethylated
chr25	10398478	0.00298365	-48.5241	Skin	Hypomethylated
chr26	6334660	0.00298365	-51.6026	Skin	Hypomethylated
chr2	229210293	0.002987	-52.1163	Skin	Hypomethylated
chr2	5303988	0.0029925	-43.4286	Skin	Hypomethylated
chr2	222318183	0.00299376	-47.93	Skin	Hypomethylated
chr22	46006823	0.00299376	-41.0377	Skin	Hypomethylated
chr13	4270700	0.00299622	-43.964	Skin	Hypomethylated
chr12	74475858	0.00300808	-56.2362	Skin	Hypomethylated
chr22	48241209	0.00300851	-45.2966	Skin	Hypomethylated
chr22	45124874	0.00303083	-50.6931	Skin	Hypomethylated
chr2	5689322	0.00303626	-56.5861	Skin	Hypomethylated
chr16	12520107	0.00305961	-51.0807	Skin	Hypomethylated
chr2	223662894	0.00306405	-49.3683	Skin	Hypomethylated
chr3	112239644	0.00306422	-43.254	Skin	Hypomethylated
chr22	48982790	0.00306969	-37.357	Skin	Hypomethylated
chr17	18469404	0.00307202	-53.2109	Skin	Hypomethylated
chr7	48414004	0.00308699	-46.3277	Skin	Hypomethylated
chr2	229737756	0.00309512	-51.837	Skin	Hypomethylated
chr9	82084439	0.00310722	-46.2497	Skin	Hypomethylated
chr25	37397170	0.00310974	-41.9388	Skin	Hypomethylated
chr2	107844767	0.00312817	-40.9091	Skin	Hypomethylated
chr2	247896723	0.0031536	-54.1846	Skin	Hypomethylated
chr1	74807323	0.00317738	-42.6831	Skin	Hypomethylated
chr24	25554080	0.00319596	-44.0854	Skin	Hypomethylated
chr6	74210697	0.00320227	-49.5824	Skin	Hypomethylated
chr12	77229764	0.00321025	-53.6141	Skin	Hypomethylated
chr17	71488837	0.00321025	-45.9004	Skin	Hypomethylated
chr24	28737914	0.00321025	-41.1765	Skin	Hypomethylated
chr6	91094314	0.00322501	-55.9243	Skin	Hypomethylated
chr2	249090532	0.0032276	-62.8897	Skin	Hypomethylated
chr3	116056639	0.00323071	-42.8464	Skin	Hypomethylated
chr23	61483472	0.00324258	-54.2794	Skin	Hypomethylated
chr7	31313756	0.00324768	-55.2755	Skin	Hypomethylated
chr12	77234729	0.00326297	-60.0928	Skin	Hypomethylated
chr15	81856781	0.00326297	-49.4624	Skin	Hypomethylated
chr2	91898392	0.00327488	-43.8642	Skin	Hypomethylated
chr2	104995181	0.00327497	-42.2738	Skin	Hypomethylated
chr2	121249180	0.00327966	-46.3549	Skin	Hypomethylated
chr7	32192874	0.00328697	-57.7597	Skin	Hypomethylated
chr25	36722507	0.00328697	-55.7158	Skin	Hypomethylated
chr25	34821716	0.00329549	-43.6667	Skin	Hypomethylated
chr2	126049342	0.00331794	-57.2404	Skin	Hypomethylated
chr3	218074458	0.00335271	-37.4581	Skin	Hypomethylated
chr8	87113607	0.00335536	-54.0337	Skin	Hypomethylated
chr17	71686301	0.00335613	-43.655	Skin	Hypomethylated
chr5	25942262	0.00335657	-51.2647	Skin	Hypomethylated
chr2	118277550	0.00335956	-44.9848	Skin	Hypomethylated
chr2	83841608	0.00337123	-39.277	Skin	Hypomethylated
chr9	40374081	0.00337413	-38.5817	Skin	Hypomethylated
chr2	242424263	0.00338465	-54.8452	Skin	Hypomethylated
chr3	224893947	0.00340679	-51.908	Skin	Hypomethylated
chr2	86872175	0.00340882	-51.5316	Skin	Hypomethylated
chr5	26567174	0.00340882	-38.4797	Skin	Hypomethylated
chr24	32227156	0.00340882	-41.2393	Skin	Hypomethylated
chr2	122681873	0.00341938	-40.9799	Skin	Hypomethylated
chr24	15070197	0.00342366	-61.0252	Skin	Hypomethylated
chr5	25486443	0.00344522	-52.9191	Skin	Hypomethylated
chr7	66092245	0.00344522	-31.6574	Skin	Hypomethylated
chr6	72353655	0.00345062	-56.9234	Skin	Hypomethylated
chr7	57266222	0.00345736	-35.7069	Skin	Hypomethylated
chr9	34857990	0.00345742	-54.1122	Skin	Hypomethylated
chr1	180253236	0.00347264	-41.4676	Skin	Hypomethylated
chr2	126379246	0.00347264	-51.5774	Skin	Hypomethylated
chr2	229609588	0.00347305	-45.5734	Skin	Hypomethylated
chr2	110840441	0.00349252	-53.1233	Skin	Hypomethylated
chr6	73689002	0.00349252	-59.7805	Skin	Hypomethylated
chr9	36434410	0.00351156	-52.3187	Skin	Hypomethylated
chr1	189540	0.00351437	-42.1134	Skin	Hypomethylated
chr2	83839863	0.00351985	-46.217	Skin	Hypomethylated
chr9	89654832	0.00355337	-54.6719	Skin	Hypomethylated
chr2	228318289	0.00356898	-55.5751	Skin	Hypomethylated
chr6	74282615	0.00357315	-55.0916	Skin	Hypomethylated
chr2	228318287	0.0035738	-54.2427	Skin	Hypomethylated
chr25	9309603	0.00358752	-43.2589	Skin	Hypomethylated
chr6	72517704	0.00359348	-59.4625	Skin	Hypomethylated
chr3	114177199	0.00359799	-39.949	Skin	Hypomethylated
chr12	64788893	0.00361783	-48.5417	Skin	Hypomethylated
chr7	97523756	0.0036629	-51.2638	Skin	Hypomethylated
chr2	229366120	0.00366828	-51.9259	Skin	Hypomethylated
chr25	39933464	0.00366828	-55.5716	Skin	Hypomethylated
chr2	88410110	0.00369212	-48.8718	Skin	Hypomethylated
chr9	90532444	0.00369212	-53.8827	Skin	Hypomethylated
chr6	73588622	0.00370219	-61.9147	Skin	Hypomethylated
chr2	95917468	0.00370576	-40.0132	Skin	Hypomethylated
chr2	99665076	0.00371065	-48.9158	Skin	Hypomethylated
chr2	245024276	0.00371065	-52.394	Skin	Hypomethylated
chr6	72479418	0.00371065	-59.4203	Skin	Hypomethylated
chr25	36346160	0.00371065	-45.0017	Skin	Hypomethylated
chr16	9009189	0.00372347	-45.3303	Skin	Hypomethylated
chr2	95462855	0.0037703	-40.8384	Skin	Hypomethylated
chr22	48749536	0.00377921	-29.8636	Skin	Hypomethylated
chr22	45033434	0.003783	-58.4838	Skin	Hypomethylated
chr2	101069103	0.00378528	-42.9845	Skin	Hypomethylated
chr13	5410702	0.00380301	-52.0216	Skin	Hypomethylated
chr19	59474093	0.00387609	-36.9439	Skin	Hypomethylated
chr22	44867401	0.00388379	-62.7407	Skin	Hypomethylated
chr3	114176167	0.00392016	-40.9038	Skin	Hypomethylated
chr1	178620700	0.00392889	-45.5409	Skin	Hypomethylated
chr6	73377905	0.00393359	-60	Skin	Hypomethylated
chr13	79570117	0.00393751	-41.4993	Skin	Hypomethylated
chr24	30542410	0.00394911	-44.7944	Skin	Hypomethylated
chr23	33771675	0.00395046	-46.3988	Skin	Hypomethylated
chr5	9641913	0.0039627	-39.3007	Skin	Hypomethylated
chr25	37594116	0.00398889	-31.738	Skin	Hypomethylated
chr24	35854007	0.00398928	-51.6582	Skin	Hypomethylated
chr25	34740364	0.00398993	-52.0793	Skin	Hypomethylated
chr4	22169635	0.00399284	-45.3989	Skin	Hypomethylated
chr2	223699379	0.0039933	-52.0433	Skin	Hypomethylated
chr24	21615752	0.00399811	-42.619	Skin	Hypomethylated
chr2	223837388	0.00399942	-51.1409	Skin	Hypomethylated
chr4	97233782	0.00400595	-36.6157	Skin	Hypomethylated
chr7	66092298	0.00401302	-40.1361	Skin	Hypomethylated
chr2	101074367	0.00401389	-49.745	Skin	Hypomethylated
chr2	109717425	0.00404253	-62.1242	Skin	Hypomethylated
chr2	129349547	0.00405366	-58.6509	Skin	Hypomethylated
chr2	241200754	0.00406529	-58.8443	Skin	Hypomethylated
chr6	71060999	0.00406529	-58.6673	Skin	Hypomethylated
chr2	235360499	0.00408689	-60.7469	Skin	Hypomethylated
chr25	39462657	0.00408967	-47.1239	Skin	Hypomethylated
chr12	76412705	0.00410172	-56.625	Skin	Hypomethylated
chr16	8602192	0.00411909	-38.2642	Skin	Hypomethylated
chr2	222761175	0.00415016	-46	Skin	Hypomethylated
chr17	63458297	0.00417791	-53.4821	Skin	Hypomethylated
chr15	70646134	0.00418058	-49.3976	Skin	Hypomethylated
chr2	235358475	0.00418079	-59.8677	Skin	Hypomethylated
chr2	235418995	0.00418195	-61.0844	Skin	Hypomethylated
chr2	224399251	0.00418862	-59.0979	Skin	Hypomethylated
chr3	112087031	0.00419961	-50.2142	Skin	Hypomethylated
chr6	71112201	0.00421047	-58.8156	Skin	Hypomethylated
chr2	108024561	0.00423314	-45.1885	Skin	Hypomethylated
chr13	67409953	0.00424232	-57.1933	Skin	Hypomethylated
chr2	246228715	0.00424701	-45.7546	Skin	Hypomethylated
chr7	66090762	0.00425069	-32.3758	Skin	Hypomethylated
chr4	40010851	0.004274	-52.9375	Skin	Hypomethylated
chr6	45663251	0.004274	-58.0214	Skin	Hypomethylated
chr16	7581974	0.004274	-45.4318	Skin	Hypomethylated
chr2	104175123	0.00428187	-63.619	Skin	Hypomethylated
chr6	71746280	0.00428187	-51.6261	Skin	Hypomethylated
chr16	12122570	0.00428187	-45.8974	Skin	Hypomethylated
chr2	122029538	0.00429445	-61.2323	Skin	Hypomethylated
chr2	108410503	0.00429566	-47.5893	Skin	Hypomethylated
chr2	230384889	0.00431045	-51.0417	Skin	Hypomethylated
chr7	48828761	0.00437369	-39.0491	Skin	Hypomethylated
chr2	222460113	0.00439244	-52.3063	Skin	Hypomethylated
chr1	180287397	0.00440853	-47.1418	Skin	Hypomethylated
chr6	42921875	0.00440853	-40.1827	Skin	Hypomethylated
chr6	74267708	0.00440853	-58.4881	Skin	Hypomethylated
chr13	67793977	0.00440853	-55.4702	Skin	Hypomethylated
chr24	25616255	0.00441576	-49.6006	Skin	Hypomethylated
chr25	36806109	0.00441861	-54.6528	Skin	Hypomethylated
chr2	109865775	0.00442497	-39.881	Skin	Hypomethylated
chr25	10190048	0.0044364	-55.6339	Skin	Hypomethylated
chr11	57393707	0.00443975	-44.0789	Skin	Hypomethylated
chr15	81360273	0.00444242	-46.5973	Skin	Hypomethylated
chr2	6160598	0.00444756	-39.9827	Skin	Hypomethylated
chr24	15040286	0.00445896	-43.2666	Skin	Hypomethylated
chr6	89535337	0.00446358	-50.8201	Skin	Hypomethylated
chr2	229694688	0.00447861	-64.0297	Skin	Hypomethylated
chr17	25566813	0.0044825	-43.0556	Skin	Hypomethylated
chr25	35160242	0.00450768	-50.8028	Skin	Hypomethylated
chr24	16267885	0.00452294	-40.0503	Skin	Hypomethylated
chr5	106760150	0.00453148	-56.8855	Skin	Hypomethylated
chr1	682865	0.00454333	-27.8032	Skin	Hypomethylated
chr25	34777350	0.00455625	-55.1126	Skin	Hypomethylated
chr2	230693591	0.00458002	-50.7859	Skin	Hypomethylated
chr2	140275260	0.00459279	-42.2015	Skin	Hypomethylated
chr5	9892516	0.00459279	-44.5659	Skin	Hypomethylated
chr7	66814425	0.00459279	-43.9828	Skin	Hypomethylated
chr6	73998545	0.00459353	-58.8451	Skin	Hypomethylated
chr19	59566160	0.00459382	-31.7926	Skin	Hypomethylated
chr5	26695939	0.00460054	-50.266	Skin	Hypomethylated
chr25	36720745	0.00460054	-55.4507	Skin	Hypomethylated
chr1	180683875	0.00460695	-44.7338	Skin	Hypomethylated
chr6	90223404	0.0046437	-45.7447	Skin	Hypomethylated
chr6	72690409	0.00464522	-55.4933	Skin	Hypomethylated
chr5	26061441	0.00465132	-43.1725	Skin	Hypomethylated
chr2	100703302	0.00465264	-65.6864	Skin	Hypomethylated
chr2	228235634	0.00465264	-51.4521	Skin	Hypomethylated
chr17	65321811	0.00466533	-37.2794	Skin	Hypomethylated
chr2	113761630	0.00466996	-52.7178	Skin	Hypomethylated
chr20	41307475	0.00469561	-41.6319	Skin	Hypomethylated
chr3	213331056	0.00470553	-50.1183	Skin	Hypomethylated
chr24	28425585	0.00471532	-60.3698	Skin	Hypomethylated
chr22	47662108	0.00472656	-55.1929	Skin	Hypomethylated
chr1	180671257	0.00474418	-40.3236	Skin	Hypomethylated
chr3	112308790	0.00474434	-41.0078	Skin	Hypomethylated
chr2	229310773	0.00475025	-54.4095	Skin	Hypomethylated
chr5	104016787	0.00475819	-52.3186	Skin	Hypomethylated
chr8	72476832	0.00480227	-38.0769	Skin	Hypomethylated
chr3	44539199	0.00480625	-40.2696	Skin	Hypomethylated
chr2	237683711	0.00480666	-54.696	Skin	Hypomethylated
chr25	9440713	0.00482205	-49.196	Skin	Hypomethylated
chr2	224018746	0.00483024	-53.8555	Skin	Hypomethylated
chr6	74374111	0.00483024	-55.7087	Skin	Hypomethylated
chr4	28790393	0.00484238	-48.7096	Skin	Hypomethylated
chr15	81730308	0.00485689	-43.7118	Skin	Hypomethylated
chr2	57091089	0.00488138	-48.4053	Skin	Hypomethylated
chr9	41705262	0.00489783	-39.6163	Skin	Hypomethylated
chr2	109286668	0.00493748	-49.2898	Skin	Hypomethylated
chr2	104498970	0.00497486	-60.9809	Skin	Hypomethylated
chr8	75378097	0.00498963	-54.388	Skin	Hypomethylated
chr2	232485849	0.00500045	-50.7728	Skin	Hypomethylated
chr8	87004421	0.00502001	-50.5431	Skin	Hypomethylated
chr2	140262546	0.00502047	-51.4356	Skin	Hypomethylated
chr2	101130193	0.00503875	-52.5075	Skin	Hypomethylated
chr2	122674330	0.00506942	-56.3564	Skin	Hypomethylated
chr2	101069386	0.00507397	-54.5152	Skin	Hypomethylated
chr25	10647222	0.00507789	-49.0263	Skin	Hypomethylated
chr25	9545643	0.00510428	-65.8232	Skin	Hypomethylated
chr2	91897212	0.00511772	-46.9413	Skin	Hypomethylated
chr6	73256444	0.00518004	-59.6748	Skin	Hypomethylated
chr6	70686846	0.0051841	-53.2824	Skin	Hypomethylated
chr19	54630280	0.00521871	-39.6931	Skin	Hypomethylated
chr6	89726429	0.00521882	-52.8099	Skin	Hypomethylated
chr6	74259645	0.00523787	-58.4524	Skin	Hypomethylated
chr12	79726241	0.00523787	-58.4055	Skin	Hypomethylated
chr2	121249179	0.00524528	-40.822	Skin	Hypomethylated
chr17	37537498	0.00524528	-62.3868	Skin	Hypomethylated
chr25	34925101	0.00524528	-58.2164	Skin	Hypomethylated
chr6	78855933	0.00526234	-61.7424	Skin	Hypomethylated
chr2	109890944	0.00529636	-42.9822	Skin	Hypomethylated
chr6	77406626	0.00529636	-56.9364	Skin	Hypomethylated
chr24	29039967	0.00529718	-42.6383	Skin	Hypomethylated
chr2	54197582	0.00530039	-43.8333	Skin	Hypomethylated
chr2	95946547	0.00530039	-59.8942	Skin	Hypomethylated
chr25	32849774	0.00530953	-43.0242	Skin	Hypomethylated
chr15	81725928	0.00534924	-38.0057	Skin	Hypomethylated
chr25	39009908	0.00535385	-60.2381	Skin	Hypomethylated
chr6	81246001	0.00536361	-57.1203	Skin	Hypomethylated
chr16	9288991	0.00537405	-47.8794	Skin	Hypomethylated
chr13	79064448	0.00538234	-44.2398	Skin	Hypomethylated
chr16	15104756	0.00538358	-59.0609	Skin	Hypomethylated
chr2	103056568	0.00541518	-45.7449	Skin	Hypomethylated
chr17	28106163	0.00543628	-53.0619	Skin	Hypomethylated
chr3	110838370	0.00546548	-48.8409	Skin	Hypomethylated
chr15	69640751	0.00547163	-42.3796	Skin	Hypomethylated
chr24	30066217	0.0054736	-52.1492	Skin	Hypomethylated
chr3	112294719	0.00547457	-43.8235	Skin	Hypomethylated
chr25	9505830	0.00547515	-57.0656	Skin	Hypomethylated
chr2	118788905	0.00549886	-43.4063	Skin	Hypomethylated
chr2	115098456	0.00550046	-43.1918	Skin	Hypomethylated
chr3	118489504	0.00550046	-42.8294	Skin	Hypomethylated
chr1	65185736	0.00552059	-47.2786	Skin	Hypomethylated
chr6	74291153	0.00553857	-58.3077	Skin	Hypomethylated
chr6	82772349	0.00555493	-55.6928	Skin	Hypomethylated
chr13	69920552	0.00555493	-55.5866	Skin	Hypomethylated
chr2	78235753	0.00555732	-43.1818	Skin	Hypomethylated
chr22	46626561	0.00556016	-59.2946	Skin	Hypomethylated
chr7	64914690	0.00557238	-27.2032	Skin	Hypomethylated
chr25	39452802	0.00557622	-54.7181	Skin	Hypomethylated
chr2	231194642	0.00559505	-51.0351	Skin	Hypomethylated
chr6	73258879	0.00561563	-57.0127	Skin	Hypomethylated
chr2	109910861	0.00561714	-53.8905	Skin	Hypomethylated
chr3	47876733	0.00561816	-38.4028	Skin	Hypomethylated
chr6	71029608	0.0056321	-58.7472	Skin	Hypomethylated
chr5	100374090	0.00565574	-35.9914	Skin	Hypomethylated
chr6	73530020	0.00565943	-59.2235	Skin	Hypomethylated
chr3	44454177	0.00566252	-48.8151	Skin	Hypomethylated
chr2	115193719	0.00567329	-44.5074	Skin	Hypomethylated
chr2	111137326	0.00567353	-40.125	Skin	Hypomethylated
chr6	72138924	0.00568486	-58.4755	Skin	Hypomethylated
chr6	74927855	0.00570268	-54.4227	Skin	Hypomethylated
chr7	50079572	0.00572591	-44.5	Skin	Hypomethylated
chr17	32174936	0.00572811	-52.6397	Skin	Hypomethylated
chr24	14529309	0.0057317	-29.6647	Skin	Hypomethylated
chr2	99664757	0.0057479	-56.5377	Skin	Hypomethylated
chr2	96818259	0.00575505	-58.7919	Skin	Hypomethylated
chr2	119736796	0.00575952	-39.4491	Skin	Hypomethylated
chr7	62513035	0.00579707	-52.3759	Skin	Hypomethylated
chr1	73331966	0.00580479	-40.7375	Skin	Hypomethylated
chr9	85686162	0.00581573	-46.5314	Skin	Hypomethylated
chr25	10144109	0.00581573	-55.1945	Skin	Hypomethylated
chr2	99692977	0.0058163	-39.742	Skin	Hypomethylated
chr2	100334045	0.0058163	-54.7154	Skin	Hypomethylated
chr2	229318248	0.0058163	-54.4643	Skin	Hypomethylated
chr18	26068442	0.0058163	-36.3636	Skin	Hypomethylated
chr2	224211497	0.00588857	-56.0156	Skin	Hypomethylated
chr2	115623155	0.00593837	-36.3808	Skin	Hypomethylated
chr6	70686709	0.00593837	-54.1667	Skin	Hypomethylated
chr3	114374900	0.00594348	-41.6458	Skin	Hypomethylated
chr2	104155939	0.00599443	-63.3838	Skin	Hypomethylated
chr2	121886217	0.00599443	-42.8571	Skin	Hypomethylated
chr9	89333995	0.00599443	-50.9191	Skin	Hypomethylated
chr6	70656565	0.0060271	-54.4157	Skin	Hypomethylated
chr12	76742174	0.00606058	-52.8779	Skin	Hypomethylated
chr25	39933471	0.0060614	-57.6215	Skin	Hypomethylated
chr2	109313462	0.00608425	-44.5726	Skin	Hypomethylated
chr6	73425645	0.00608492	-57.1068	Skin	Hypomethylated
chr25	36503801	0.00615096	-45.0455	Skin	Hypomethylated
chr2	239206429	0.00615402	-50.6128	Skin	Hypomethylated
chr5	10928997	0.00615402	-45.8533	Skin	Hypomethylated
chr25	36438481	0.00615651	-45.7235	Skin	Hypomethylated
chr8	73889941	0.00617608	-53.5799	Skin	Hypomethylated
chr24	26125015	0.00617734	-41.9643	Skin	Hypomethylated
chr2	101096402	0.00618251	-39.6577	Skin	Hypomethylated
chr26	5784148	0.00618441	-56.9856	Skin	Hypomethylated
chr2	125449761	0.00618931	-65.5405	Skin	Hypomethylated
chr2	235389938	0.00619032	-54.8982	Skin	Hypomethylated
chr2	229694689	0.00620069	-61.7314	Skin	Hypomethylated
chr2	120063174	0.00620792	-52.9393	Skin	Hypomethylated
chr13	77167230	0.00624349	-43.7009	Skin	Hypomethylated
chr2	91984166	0.00627658	-45.7446	Skin	Hypomethylated
chr3	112786253	0.00629485	-36.5547	Skin	Hypomethylated
chr6	71933907	0.0062955	-59.0116	Skin	Hypomethylated
chr6	91531059	0.00630157	-58.4246	Skin	Hypomethylated
chr2	97995346	0.00633673	-62.2331	Skin	Hypomethylated
chr3	51122851	0.00633673	-39.0568	Skin	Hypomethylated
chr13	76574216	0.00633673	-42.2877	Skin	Hypomethylated
chr22	46344859	0.00633817	-46.4022	Skin	Hypomethylated
chr25	14161716	0.00645208	-50.2054	Skin	Hypomethylated
chr23	60611983	0.00646583	-47.6559	Skin	Hypomethylated
chr12	76485197	0.00647267	-52.3874	Skin	Hypomethylated
chr2	106107615	0.00648535	-56.1397	Skin	Hypomethylated
chr17	15302600	0.00650717	-49.1817	Skin	Hypomethylated
chr23	6062380	0.00652391	-42.8477	Skin	Hypomethylated
chr5	16124023	0.00654434	-36.6901	Skin	Hypomethylated
chr6	74409722	0.00654899	-56.7247	Skin	Hypomethylated
chr7	33686644	0.0065567	-41.9183	Skin	Hypomethylated
chr9	89772372	0.00660275	-56.7786	Skin	Hypomethylated
chr25	37540725	0.00660275	-66.401	Skin	Hypomethylated
chr12	64541197	0.00660521	-57.6856	Skin	Hypomethylated
chr5	104003194	0.00665801	-53.254	Skin	Hypomethylated
chr25	36834375	0.00666223	-44.4518	Skin	Hypomethylated
chr1	117230139	0.00666368	-44.0758	Skin	Hypomethylated
chr23	3777149	0.00666368	-42.8655	Skin	Hypomethylated
chr15	64164150	0.00667032	-50.0181	Skin	Hypomethylated
chr8	75247560	0.00668348	-47.1667	Skin	Hypomethylated
chr25	10274749	0.00669131	-52.0716	Skin	Hypomethylated
chr3	2381251	0.00670133	-42.3563	Skin	Hypomethylated
chr9	32044714	0.00670411	-44.9494	Skin	Hypomethylated
chr24	16342203	0.00670411	-38.1831	Skin	Hypomethylated
chr2	108038732	0.00671083	-46.71	Skin	Hypomethylated
chr6	90245555	0.00672727	-50.4128	Skin	Hypomethylated
chr3	102515843	0.00673545	-54.1839	Skin	Hypomethylated
chr6	83087568	0.00673825	-51.2812	Skin	Hypomethylated
chr6	89971031	0.00674389	-56.0313	Skin	Hypomethylated
chr2	247894909	0.00674995	-50.0792	Skin	Hypomethylated
chr2	103112369	0.00675179	-58.2613	Skin	Hypomethylated
chr6	70610397	0.00675179	-49.8277	Skin	Hypomethylated
chr25	36562838	0.00675179	-48.6111	Skin	Hypomethylated
chr13	77113974	0.00681035	-36.8482	Skin	Hypomethylated
chr2	227916649	0.00681169	-48.0246	Skin	Hypomethylated
chr6	75816483	0.00681972	-54.7222	Skin	Hypomethylated
chr24	15005300	0.00682944	-49.2608	Skin	Hypomethylated
chr16	8824214	0.00684258	-53.9976	Skin	Hypomethylated
chr6	74138811	0.00684497	-48.3487	Skin	Hypomethylated
chr6	80191054	0.00684801	-55.5096	Skin	Hypomethylated
chr4	89643883	0.00684951	-36.2045	Skin	Hypomethylated
chr2	227549133	0.00685325	-38.235	Skin	Hypomethylated
chr3	114374879	0.00687531	-40.6911	Skin	Hypomethylated
chr6	71995004	0.00687807	-55.923	Skin	Hypomethylated
chr9	31961008	0.00689068	-46.56	Skin	Hypomethylated
chr2	248372975	0.00689573	-49.3671	Skin	Hypomethylated
chr24	25303902	0.00690035	-42.3106	Skin	Hypomethylated
chr3	1757543	0.00690777	-61.15	Skin	Hypomethylated
chr21	13555166	0.00692253	-44.5367	Skin	Hypomethylated
chr7	31989467	0.00693796	-59.6926	Skin	Hypomethylated
chr6	71135816	0.00695232	-59.4082	Skin	Hypomethylated
chr24	22601938	0.00695519	-52.3341	Skin	Hypomethylated
chr2	235498031	0.00696123	-57.7411	Skin	Hypomethylated
chr2	229367433	0.00697579	-47.4943	Skin	Hypomethylated
chr8	41480164	0.00698761	-54.8829	Skin	Hypomethylated
chr16	8894270	0.0069889	-61.6162	Skin	Hypomethylated
chr15	81461333	0.00698951	-36.5917	Skin	Hypomethylated
chr19	59415546	0.00699199	-44.125	Skin	Hypomethylated
chr6	90777015	0.00699987	-51.6936	Skin	Hypomethylated
chr25	1684157	0.00704362	-47.3871	Skin	Hypomethylated
chr2	99665098	0.00705607	-48.1667	Skin	Hypomethylated
chr8	69782981	0.00706768	-29.7365	Skin	Hypomethylated
chr16	8658259	0.00706768	-44.5298	Skin	Hypomethylated
chr2	118705260	0.00707467	-44.5836	Skin	Hypomethylated
chr25	37493645	0.00707831	-48.3465	Skin	Hypomethylated
chr2	246218142	0.00707892	-56.369	Skin	Hypomethylated
chr9	89633388	0.00707892	-48.9418	Skin	Hypomethylated
chr22	47704725	0.00707892	-28.6881	Skin	Hypomethylated
chr6	41240186	0.00713247	-43.9835	Skin	Hypomethylated
chr24	15389745	0.00715303	-48.972	Skin	Hypomethylated
chr4	97279089	0.00715875	-58.4629	Skin	Hypomethylated
chr6	73427739	0.00716076	-54.0916	Skin	Hypomethylated
chr2	78223959	0.00722845	-49.754	Skin	Hypomethylated
chr18	31584403	0.00722845	-43.9218	Skin	Hypomethylated
chr3	118281115	0.0072427	-42.8863	Skin	Hypomethylated
chr19	12206953	0.00725983	-41.4777	Skin	Hypomethylated
chr2	128243314	0.00727583	-31.185	Skin	Hypomethylated
chr24	31660695	0.00728501	-50.2804	Skin	Hypomethylated
chr16	15653997	0.00728823	-44.141	Skin	Hypomethylated
chr25	9077534	0.00728823	-60.4423	Skin	Hypomethylated
chr2	229785512	0.00729397	-45.666	Skin	Hypomethylated
chr2	242397975	0.00730247	-51.6984	Skin	Hypomethylated
chr7	64899401	0.00730247	-34.7714	Skin	Hypomethylated
chr2	111219221	0.00731475	-48.2584	Skin	Hypomethylated
chr3	47876791	0.00731475	-41.9824	Skin	Hypomethylated
chr6	71458259	0.00734127	-52.5807	Skin	Hypomethylated
chr13	67413424	0.00735432	-48.1205	Skin	Hypomethylated
chr2	109637613	0.0074132	-42.2208	Skin	Hypomethylated
chr1	58555530	0.0074158	-54.5995	Skin	Hypomethylated
chr17	15912755	0.0074158	-50.7983	Skin	Hypomethylated
chr2	122820782	0.00742525	-44.515	Skin	Hypomethylated
chr2	110840500	0.00742582	-51.8838	Skin	Hypomethylated
chr2	231968719	0.00742582	-53.8361	Skin	Hypomethylated
chr2	98908373	0.007465	-49.923	Skin	Hypomethylated
chr1	67801637	0.00746557	-42.2279	Skin	Hypomethylated
chr3	44497050	0.00748662	-52.8324	Skin	Hypomethylated
chr3	6612802	0.00749632	-43.8305	Skin	Hypomethylated
chr22	48310888	0.00752498	-32.3743	Skin	Hypomethylated
chr6	90332478	0.0075327	-44.5458	Skin	Hypomethylated
chr24	25592828	0.0075327	-40.0662	Skin	Hypomethylated
chr6	83994796	0.00757186	-56.181	Skin	Hypomethylated
chr5	36228018	0.00757333	-43.364	Skin	Hypomethylated
chr3	220974562	0.00761186	-45.5556	Skin	Hypomethylated
chr24	16304190	0.00761186	-49.5851	Skin	Hypomethylated
chr15	80869274	0.00762375	-45.4338	Skin	Hypomethylated
chr2	110808675	0.00764174	-47.4373	Skin	Hypomethylated
chr5	104017658	0.00764956	-46.5382	Skin	Hypomethylated
chr17	51262611	0.00766158	-46.3756	Skin	Hypomethylated
chr2	104902744	0.00768276	-42.8381	Skin	Hypomethylated
chr2	224931463	0.00769944	-54.5613	Skin	Hypomethylated
chr5	10367064	0.00770794	-38.8787	Skin	Hypomethylated
chr15	80103527	0.00771366	-39.3223	Skin	Hypomethylated
chr8	75565635	0.00771574	-60.3655	Skin	Hypomethylated
chr9	42896833	0.00771574	-41.9541	Skin	Hypomethylated
chr12	66135718	0.00771574	-59.0848	Skin	Hypomethylated
chr24	3502584	0.00772902	-53.2174	Skin	Hypomethylated
chr6	71076174	0.00773127	-58.3821	Skin	Hypomethylated
chr24	30068353	0.00774447	-46.875	Skin	Hypomethylated
chr17	37531252	0.00778152	-51.0004	Skin	Hypomethylated
chr19	16605049	0.00778268	-44.9583	Skin	Hypomethylated
chr4	31664475	0.00778517	-47.4724	Skin	Hypomethylated
chr2	246227990	0.0077885	-50.9802	Skin	Hypomethylated
chr22	48745175	0.00780441	-53.1279	Skin	Hypomethylated
chr6	74097123	0.007818	-50.736	Skin	Hypomethylated
chr17	67243046	0.00782364	-27.3739	Skin	Hypomethylated
chr15	80094478	0.00782775	-41.6479	Skin	Hypomethylated
chr9	85686156	0.00784731	-47.0238	Skin	Hypomethylated
chr2	233773698	0.00789931	-60.6157	Skin	Hypomethylated
chr6	78855909	0.00790571	-61.9195	Skin	Hypomethylated
chr8	87479257	0.007916	-45.9586	Skin	Hypomethylated
chr8	80976704	0.00792098	-46.4658	Skin	Hypomethylated
chr9	93792158	0.00793518	-57.0757	Skin	Hypomethylated
chr18	29762673	0.00794665	-46.8137	Skin	Hypomethylated
chr17	66559664	0.00795342	-41.2624	Skin	Hypomethylated
chr2	230480215	0.00796544	-50.5884	Skin	Hypomethylated
chr12	74199476	0.00796544	-61.0476	Skin	Hypomethylated
chr2	103514082	0.00799857	-45.1252	Skin	Hypomethylated
chr2	126644961	0.00801689	-60.7132	Skin	Hypomethylated
chr5	104352019	0.00802776	-48.8118	Skin	Hypomethylated
chr24	12045512	0.00805684	-57.886	Skin	Hypomethylated
chr12	66156533	0.00806192	-45.0832	Skin	Hypomethylated
chr6	92369734	0.00806392	-56.4773	Skin	Hypomethylated
chr6	83994784	0.00806449	-48.4606	Skin	Hypomethylated
chr15	81863785	0.00806449	-46.4298	Skin	Hypomethylated
chr25	35820929	0.00808258	-44.6304	Skin	Hypomethylated
chr24	28417073	0.00808392	-53.765	Skin	Hypomethylated
chr3	213977814	0.00812023	-49.8636	Skin	Hypomethylated
chr17	34606995	0.00812023	-49.3922	Skin	Hypomethylated
chr1	21201153	0.00812334	-38.5822	Skin	Hypomethylated
chr15	66712533	0.00813207	-37.3918	Skin	Hypomethylated
chr6	74259690	0.0081409	-58.0753	Skin	Hypomethylated
chr8	89851834	0.00814344	-41.3879	Skin	Hypomethylated
chr25	9911542	0.00815103	-57.3947	Skin	Hypomethylated
chr9	38516126	0.00815683	-44.594	Skin	Hypomethylated
chr26	16920048	0.00817345	-43.2152	Skin	Hypomethylated
chr2	235392280	0.00817902	-62.0155	Skin	Hypomethylated
chr13	1800355	0.00820602	-43.7857	Skin	Hypomethylated
chr1	239661	0.00820958	-46.4818	Skin	Hypomethylated
chr2	229644731	0.00830749	-61.9084	Skin	Hypomethylated
chr3	81716596	0.00832872	-42.5679	Skin	Hypomethylated
chr2	230647093	0.00836191	-52.8008	Skin	Hypomethylated
chr8	20587267	0.00836191	-55.5144	Skin	Hypomethylated
chr7	57950720	0.00846509	-35.3886	Skin	Hypomethylated
chr20	30989030	0.00847653	-41.1765	Skin	Hypomethylated
chr2	239632474	0.0084784	-52.3705	Skin	Hypomethylated
chr1	20773721	0.00847963	-44.2877	Skin	Hypomethylated
chr22	49152142	0.00848038	-45.397	Skin	Hypomethylated
chr3	8981538	0.00852403	-57.4879	Skin	Hypomethylated
chr3	120297899	0.00853553	-45.0549	Skin	Hypomethylated
chr17	35996638	0.00856228	-51.7877	Skin	Hypomethylated
chr9	51466430	0.00857246	-49.7583	Skin	Hypomethylated
chr6	73557108	0.00861679	-57.661	Skin	Hypomethylated
chr6	89734762	0.00863559	-52.5376	Skin	Hypomethylated
chr2	224405657	0.00868526	-49.122	Skin	Hypomethylated
chr2	229321612	0.0087125	-44.7233	Skin	Hypomethylated
chr1	62099925	0.00873514	-54.919	Skin	Hypomethylated
chr2	101932479	0.00873514	-56.9763	Skin	Hypomethylated
chr22	44870281	0.00873514	-59.322	Skin	Hypomethylated
chr6	83826596	0.00874013	-51.0666	Skin	Hypomethylated
chr2	102668174	0.00875367	-57.4535	Skin	Hypomethylated
chr6	72146642	0.0087546	-60.611	Skin	Hypomethylated
chr2	230480229	0.00875987	-52.2855	Skin	Hypomethylated
chr2	101073980	0.00876133	-57.8163	Skin	Hypomethylated
chr2	126054966	0.00878588	-58.8765	Skin	Hypomethylated
chr9	88732429	0.00883884	-50.3691	Skin	Hypomethylated
chr25	36435495	0.00884395	-48.5789	Skin	Hypomethylated
chr26	6370790	0.00885758	-55.6561	Skin	Hypomethylated
chr1	121545915	0.00885878	-46.9589	Skin	Hypomethylated
chr17	2158523	0.00887364	-40.649	Skin	Hypomethylated
chr24	19140307	0.00887854	-52.1685	Skin	Hypomethylated
chr5	104000256	0.00888405	-56.6028	Skin	Hypomethylated
chr6	72695361	0.00890707	-50.6028	Skin	Hypomethylated
chr8	18872324	0.00890707	-40.8537	Skin	Hypomethylated
chr25	8864087	0.00890998	-59.2458	Skin	Hypomethylated
chr6	74145242	0.00893077	-58.263	Skin	Hypomethylated
chr6	91348307	0.00893153	-52.4828	Skin	Hypomethylated
chr3	106300377	0.00894026	-54.7082	Skin	Hypomethylated
chr2	231247560	0.00897019	-51.4966	Skin	Hypomethylated
chr3	49054154	0.00897019	-39.2897	Skin	Hypomethylated
chr1	58671644	0.00901134	-48.131	Skin	Hypomethylated
chr10	21784498	0.00901134	-47.3958	Skin	Hypomethylated
chr6	71420608	0.009022	-48.8899	Skin	Hypomethylated
chr11	58377006	0.00904784	-39.1657	Skin	Hypomethylated
chr10	15793303	0.00905154	-41.6877	Skin	Hypomethylated
chr24	26152464	0.00905491	-41.7519	Skin	Hypomethylated
chr25	11786155	0.00907541	-57.1863	Skin	Hypomethylated
chr2	115386924	0.00909588	-60.0371	Skin	Hypomethylated
chr24	24247210	0.00909812	-42.8357	Skin	Hypomethylated
chr2	78223983	0.00910678	-41.1105	Skin	Hypomethylated
chr22	47099394	0.00911734	-43.289	Skin	Hypomethylated
chr7	27173429	0.00912499	-44.4426	Skin	Hypomethylated
chr22	48982586	0.00912608	-39.6777	Skin	Hypomethylated
chr25	9048631	0.00912608	-62.3705	Skin	Hypomethylated
chr24	24155570	0.00912899	-39.6976	Skin	Hypomethylated
chr25	10190332	0.00913267	-36.6413	Skin	Hypomethylated
chr1	16566137	0.00914118	-42.3862	Skin	Hypomethylated
chr2	140286918	0.00917735	-43.252	Skin	Hypomethylated
chr1	114654295	0.00919297	-41.5301	Skin	Hypomethylated
chr3	120900804	0.00919297	-56.701	Skin	Hypomethylated
chr6	90771208	0.00921453	-52.5631	Skin	Hypomethylated
chr3	28261993	0.00921464	-50.0269	Skin	Hypomethylated
chr22	45013674	0.00921776	-61.1742	Skin	Hypomethylated
chr5	90490511	0.00922403	-49	Skin	Hypomethylated
chr6	70545118	0.00922403	-47.3666	Skin	Hypomethylated
chr4	97279151	0.00927971	-58.9402	Skin	Hypomethylated
chr16	7200928	0.00927971	-51.5221	Skin	Hypomethylated
chr2	231695931	0.00928069	-59.5532	Skin	Hypomethylated
chr6	80859848	0.00928069	-56.9759	Skin	Hypomethylated
chr7	27250039	0.0093035	-42.0357	Skin	Hypomethylated
chr8	87107299	0.00936831	-48.7963	Skin	Hypomethylated
chr25	14977869	0.00937116	-58.346	Skin	Hypomethylated
chr2	231062365	0.00938108	-53.1263	Skin	Hypomethylated
chr25	10921045	0.00938135	-54.3005	Skin	Hypomethylated
chr2	101045561	0.00939786	-51.7329	Skin	Hypomethylated
chr3	27640565	0.00939826	-50.9839	Skin	Hypomethylated
chr2	87639101	0.00942776	-42.7845	Skin	Hypomethylated
chr3	47874814	0.00942776	-40.3344	Skin	Hypomethylated
chr24	24247245	0.00944445	-40.822	Skin	Hypomethylated
chr3	29279218	0.00944869	-48.2681	Skin	Hypomethylated
chr25	33057100	0.0094582	-56.9547	Skin	Hypomethylated
chr3	115716081	0.00948249	-47.3716	Skin	Hypomethylated
chr8	71726498	0.00948249	-54.824	Skin	Hypomethylated
chr24	29869998	0.00949099	-46.0825	Skin	Hypomethylated
chr22	47910823	0.00949925	-37.1607	Skin	Hypomethylated
chr24	27673624	0.00950356	-43.4436	Skin	Hypomethylated
chr17	14510131	0.0095131	-53.9748	Skin	Hypomethylated
chr10	14208979	0.00951491	-44.7526	Skin	Hypomethylated
chr25	4584101	0.00951491	-42.8145	Skin	Hypomethylated
chr2	104696387	0.00953347	-39.7727	Skin	Hypomethylated
chr2	248280668	0.00953347	-48.9583	Skin	Hypomethylated
chr2	99653322	0.0095448	-67.4635	Skin	Hypomethylated
chr6	71467684	0.0095448	-55.8561	Skin	Hypomethylated
chr7	31140798	0.0095448	-43.0745	Skin	Hypomethylated
chr9	38516140	0.0095448	-45.815	Skin	Hypomethylated
chr8	78458364	0.009552	-50.2614	Skin	Hypomethylated
chr16	47307571	0.009552	-50.2257	Skin	Hypomethylated
chr6	73363874	0.00956345	-55.9974	Skin	Hypomethylated
chr2	231639348	0.00957396	-50.9353	Skin	Hypomethylated
chr4	89731458	0.00957663	-44.2641	Skin	Hypomethylated
chr25	9545018	0.00959001	-56.9892	Skin	Hypomethylated
chr2	240733714	0.009591	-49.0625	Skin	Hypomethylated
chr25	1772876	0.00961577	-37.8058	Skin	Hypomethylated
chr2	57035686	0.00963534	-54.5238	Skin	Hypomethylated
chr2	97720285	0.00966241	-40.2	Skin	Hypomethylated
chr12	79709498	0.00966241	-53.8428	Skin	Hypomethylated
chr2	230713145	0.00966557	-54.4444	Skin	Hypomethylated
chr6	89774610	0.00966557	-48.4973	Skin	Hypomethylated
chr24	30141585	0.00966557	-48.8186	Skin	Hypomethylated
chr8	78705422	0.00968163	-53.47	Skin	Hypomethylated
chr3	222814767	0.00968942	-41.1687	Skin	Hypomethylated
chr8	91013086	0.00968942	-53.3884	Skin	Hypomethylated
chr19	59936137	0.00968942	-41.0119	Skin	Hypomethylated
chr25	2068558	0.00971293	-40.7609	Skin	Hypomethylated
chr2	5121128	0.00972321	-68.7075	Skin	Hypomethylated
chr10	15060859	0.00972363	-49.1764	Skin	Hypomethylated
chr25	10754376	0.00974034	-42.6089	Skin	Hypomethylated
chr6	72517671	0.00974769	-55.036	Skin	Hypomethylated
chr7	99727585	0.00975469	-58.175	Skin	Hypomethylated
chr2	108113771	0.0097592	-41.4103	Skin	Hypomethylated
chr12	65886942	0.0097592	-46.3777	Skin	Hypomethylated
chr13	1711822	0.00978688	-55.0527	Skin	Hypomethylated
chr6	90769945	0.00978847	-56.9456	Skin	Hypomethylated
chr2	100067077	0.00979482	-45.346	Skin	Hypomethylated
chr25	9200571	0.00981565	-41.0399	Skin	Hypomethylated
chr9	38516133	0.00982008	-44.4186	Skin	Hypomethylated
chr3	224156613	0.0098302	-49.01	Skin	Hypomethylated
chr6	73156684	0.00984593	-55.5233	Skin	Hypomethylated
chr2	225287017	0.00985354	-48.9138	Skin	Hypomethylated
chr5	107793094	0.00985354	-42.1562	Skin	Hypomethylated
chr6	71374206	0.00991046	-60.6328	Skin	Hypomethylated
chr18	34197782	0.00991046	-39.4976	Skin	Hypomethylated
chr22	45401866	0.00991225	-41.4804	Skin	Hypomethylated
chr2	235362818	0.00993456	-62.3332	Skin	Hypomethylated
chr6	80895556	0.00993736	-51.7821	Skin	Hypomethylated
chr2	99328084	0.0099385	-50.5739	Skin	Hypomethylated
chr3	106586492	0.0100156	-53.7774	Skin	Hypomethylated
chr22	46585626	0.0100314	-57.3903	Skin	Hypomethylated
chr2	109820409	0.0100532	-55.5402	Skin	Hypomethylated
chr3	219184703	0.0100532	-41.2658	Skin	Hypomethylated
chr9	41716457	0.0100532	-34.433	Skin	Hypomethylated
chr4	40002771	0.0100629	-53.5221	Skin	Hypomethylated
chr2	101674986	0.0100803	-42.0398	Skin	Hypomethylated
chr9	88959284	0.0100803	-56.5961	Skin	Hypomethylated
chr2	111263743	0.0100877	-37.2115	Skin	Hypomethylated
chr3	114280407	0.0100877	-39.4444	Skin	Hypomethylated
chr6	82774748	0.0100889	-55.6426	Skin	Hypomethylated
chr18	53380461	0.0100889	-40.8303	Skin	Hypomethylated
chr18	66374783	0.010114	-53.2635	Skin	Hypomethylated
chr8	38836732	0.0101359	-36.0106	Skin	Hypomethylated
chr3	223579914	0.0101369	-59.7881	Skin	Hypomethylated
chr9	80532652	0.0101421	-49.1774	Skin	Hypomethylated
chr13	65603639	0.0101468	-69.4172	Skin	Hypomethylated
chr13	66455581	0.0101468	-34.0472	Skin	Hypomethylated
chr2	95347639	0.0101489	-48.355	Skin	Hypomethylated
chr8	20092856	0.0101566	-43.1964	Skin	Hypomethylated
chr3	120241545	0.0102345	-38.5906	Skin	Hypomethylated
chr2	96013385	0.0102354	-41.1152	Skin	Hypomethylated
chr25	9119986	0.0102384	-63.9166	Skin	Hypomethylated
chr3	219299311	0.0102464	-45.2948	Skin	Hypomethylated
chr6	70610983	0.0102487	-55.8536	Skin	Hypomethylated
chr7	57281129	0.0102666	-43.8793	Skin	Hypomethylated
chr24	30526516	0.0103321	-42.2217	Skin	Hypomethylated
chr24	25575049	0.010342	-39.6039	Skin	Hypomethylated
chr20	20201077	0.0103435	-40.963	Skin	Hypomethylated
chr25	28255683	0.0103576	-44.424	Skin	Hypomethylated
chr2	233437506	0.0103805	-55.4084	Skin	Hypomethylated
chr12	38045175	0.0103888	-38.3339	Skin	Hypomethylated
chr2	245849596	0.0103967	-55.3855	Skin	Hypomethylated
chr5	27112321	0.010416	-49.3955	Skin	Hypomethylated
chr16	9379694	0.0104235	-57.5423	Skin	Hypomethylated
chr2	140308873	0.0104978	-37.3512	Skin	Hypomethylated
chr2	102274453	0.0105062	-47.8898	Skin	Hypomethylated
chr24	28866419	0.0105062	-42.9503	Skin	Hypomethylated
chr25	12489544	0.0105101	-62.4898	Skin	Hypomethylated
chr22	46499970	0.0105192	-57.3758	Skin	Hypomethylated
chr22	48299961	0.0105263	-38.9361	Skin	Hypomethylated
chr25	9550478	0.0105562	-55.5861	Skin	Hypomethylated
chr5	104019610	0.0105653	-47.7869	Skin	Hypomethylated
chr2	118751374	0.010629	-35.9375	Skin	Hypomethylated
chr7	57294644	0.0106334	-49.3056	Skin	Hypomethylated
chr8	78727478	0.0106845	-51.4917	Skin	Hypomethylated
chr2	226083319	0.010719	-58.123	Skin	Hypomethylated
chr3	47854653	0.0107364	-39.3759	Skin	Hypomethylated
chr2	106422620	0.010787	-40.9469	Skin	Hypomethylated
chr2	121447167	0.01085	-36.756	Skin	Hypomethylated
chr2	97720478	0.0108775	-43.2	Skin	Hypomethylated
chr6	78400323	0.0108775	-53.6692	Skin	Hypomethylated
chr9	40658251	0.0108775	-41.6529	Skin	Hypomethylated
chr24	29903324	0.0108775	-42.3708	Skin	Hypomethylated
chr6	73999000	0.0108861	-56.5741	Skin	Hypomethylated
chr25	34799512	0.010904	-51.5875	Skin	Hypomethylated
chr6	78827409	0.0109112	-62.3317	Skin	Hypomethylated
chr6	73153914	0.0109144	-59.5612	Skin	Hypomethylated
chr18	12539550	0.0109619	-32.8656	Skin	Hypomethylated
chr1	180866826	0.0109643	-44.0747	Skin	Hypomethylated
chr2	236018944	0.01098	-55.6449	Skin	Hypomethylated
chr13	7899421	0.0109807	-43.1584	Skin	Hypomethylated
chr2	104723764	0.0109966	-37.9321	Skin	Hypomethylated
chr9	33770233	0.0110166	-48.2122	Skin	Hypomethylated
chr6	89455116	0.0110696	-49.0771	Skin	Hypomethylated
chr25	15537055	0.0110696	-46.5614	Skin	Hypomethylated
chr16	9398029	0.0111089	-58.7482	Skin	Hypomethylated
chr24	28451466	0.0111089	-51.2676	Skin	Hypomethylated
chr3	114225873	0.0111475	-48.146	Skin	Hypomethylated
chr6	71079879	0.0111542	-61.1236	Skin	Hypomethylated
chr6	74373032	0.0111542	-55.9874	Skin	Hypomethylated
chr2	5943586	0.0111623	-40.4494	Skin	Hypomethylated
chr25	32929268	0.0112529	-53.2929	Skin	Hypomethylated
chr2	223662875	0.0112892	-46.4417	Skin	Hypomethylated
chr2	118318290	0.0113219	-39.7231	Skin	Hypomethylated
chr5	54018365	0.0113219	-50.1571	Skin	Hypomethylated
chr6	72755087	0.0113627	-59.6349	Skin	Hypomethylated
chr2	100146587	0.0113669	-45.6036	Skin	Hypomethylated
chr6	70716757	0.0113805	-59.7857	Skin	Hypomethylated
chr9	35049498	0.0113805	-53.1261	Skin	Hypomethylated
chr24	28125522	0.0113855	-36.557	Skin	Hypomethylated
chr2	229115174	0.0113887	-53.5219	Skin	Hypomethylated
chr2	128917240	0.0113889	-37.3677	Skin	Hypomethylated
chr2	244797745	0.0114624	-52.3812	Skin	Hypomethylated
chr4	33564975	0.0114665	-54.2428	Skin	Hypomethylated
chr1	116437621	0.0115106	-35.3388	Skin	Hypomethylated
chr24	25800888	0.0115106	-56.9632	Skin	Hypomethylated
chr1	116462209	0.0115192	-40.2315	Skin	Hypomethylated
chr24	16459375	0.0115464	-46.8251	Skin	Hypomethylated
chr25	33289011	0.0115469	-47.9396	Skin	Hypomethylated
chr2	100822483	0.011565	-56.039	Skin	Hypomethylated
chr1	195792	0.0115804	-43.4179	Skin	Hypomethylated
chr3	50893395	0.0115949	-33.7708	Skin	Hypomethylated
chr22	45923886	0.0116482	-60.793	Skin	Hypomethylated
chr17	66287713	0.0116502	-35.8112	Skin	Hypomethylated
chr24	30075602	0.0116502	-56.2937	Skin	Hypomethylated
chr25	10073857	0.0116622	-50.4883	Skin	Hypomethylated
chr25	10773295	0.0116725	-46.729	Skin	Hypomethylated
chr2	100334075	0.0116773	-51.0075	Skin	Hypomethylated
chr2	108816096	0.0117242	-43.8394	Skin	Hypomethylated
chr9	36007206	0.0117242	-40.1387	Skin	Hypomethylated
chr22	44940218	0.0117242	-59.3586	Skin	Hypomethylated
chr6	90038028	0.0117273	-48.7899	Skin	Hypomethylated
chr6	75456211	0.0117682	-57.3847	Skin	Hypomethylated
chr25	33172860	0.0117682	-41.1194	Skin	Hypomethylated
chr22	45184683	0.0117835	-60.6091	Skin	Hypomethylated
chr3	221909965	0.0118576	-42.1945	Skin	Hypomethylated
chr2	114952098	0.011864	-37.7559	Skin	Hypomethylated
chr6	72312114	0.011879	-57.783	Skin	Hypomethylated
chr25	39941690	0.0119954	-43.5239	Skin	Hypomethylated
chr6	70721502	0.0120356	-56.3225	Skin	Hypomethylated
chr3	8970635	0.0120364	-58.7929	Skin	Hypomethylated
chr6	71028909	0.0120364	-45.0099	Skin	Hypomethylated
chr1	168389	0.0120507	-68.726	Skin	Hypomethylated
chr15	80113493	0.0120507	-45.4558	Skin	Hypomethylated
chr24	29082623	0.0120507	-53.0356	Skin	Hypomethylated
chr25	10055205	0.012058	-53.4483	Skin	Hypomethylated
chr25	5740909	0.0120713	-36.8182	Skin	Hypomethylated
chr25	33010001	0.0120966	-56.9059	Skin	Hypomethylated
chr15	80115601	0.0121214	-43.0211	Skin	Hypomethylated
chr8	76727712	0.0121302	-55.5556	Skin	Hypomethylated
chr24	30250146	0.0121302	-42.0994	Skin	Hypomethylated
chr2	96828749	0.0121595	-39.7675	Skin	Hypomethylated
chr17	67361202	0.012184	-35.535	Skin	Hypomethylated
chr16	8365727	0.0121899	-40.8395	Skin	Hypomethylated
chr2	110639956	0.0122082	-40.0277	Skin	Hypomethylated
chr3	27634826	0.0122305	-46.0784	Skin	Hypomethylated
chr6	74337171	0.0122324	-53.4701	Skin	Hypomethylated
chr20	28415675	0.0122848	-39.1431	Skin	Hypomethylated
chr13	77161702	0.012291	-45.3333	Skin	Hypomethylated
chr2	225946517	0.0122915	-54.2511	Skin	Hypomethylated
chr16	11199644	0.0123323	-44.5853	Skin	Hypomethylated
chr23	39059806	0.0123358	-32.5152	Skin	Hypomethylated
chr1	111144621	0.0123548	-47.2967	Skin	Hypomethylated
chr5	5772475	0.0123548	-46.87	Skin	Hypomethylated
chr25	34817109	0.012368	-51.5838	Skin	Hypomethylated
chr19	59473145	0.0123783	-41.4421	Skin	Hypomethylated
chr25	9159239	0.012437	-59.7312	Skin	Hypomethylated
chr20	29542729	0.012439	-42.0471	Skin	Hypomethylated
chr25	37395683	0.012439	-41.1207	Skin	Hypomethylated
chr2	223662874	0.0124548	-45.625	Skin	Hypomethylated
chr22	46594339	0.0124935	-55.5171	Skin	Hypomethylated
chr6	83961671	0.0124948	-45.8064	Skin	Hypomethylated
chr2	104930935	0.0124969	-47.3261	Skin	Hypomethylated
chr24	28739891	0.0125024	-44.181	Skin	Hypomethylated
chr22	46638431	0.0125092	-54.8773	Skin	Hypomethylated
chr6	73743717	0.0125341	-49.9568	Skin	Hypomethylated
chr9	93706785	0.0125356	-54.717	Skin	Hypomethylated
chr16	7490998	0.0125356	-43.2654	Skin	Hypomethylated
chr2	99822251	0.0125783	-60.8147	Skin	Hypomethylated
chr2	118795404	0.0125984	-44.0482	Skin	Hypomethylated
chr3	118971755	0.012604	-42.8467	Skin	Hypomethylated
chr24	29249631	0.012617	-46.0916	Skin	Hypomethylated
chr2	231639291	0.0126824	-49.1207	Skin	Hypomethylated
chr6	91094313	0.0126827	-52.2596	Skin	Hypomethylated
chr17	71427351	0.0127095	-42.5108	Skin	Hypomethylated
chr9	88955729	0.0127127	-55.3398	Skin	Hypomethylated
chr25	37171362	0.0127127	-56.0047	Skin	Hypomethylated
chr1	27440919	0.0127424	-42.02	Skin	Hypomethylated
chr9	11681632	0.0127424	-49.537	Skin	Hypomethylated
chr10	11481255	0.0127526	-36.7539	Skin	Hypomethylated
chr9	93105773	0.0127597	-49.6934	Skin	Hypomethylated
chr5	104140776	0.012761	-57.0631	Skin	Hypomethylated
chr7	60625388	0.012761	-33.3591	Skin	Hypomethylated
chr25	37539312	0.0127672	-61.3464	Skin	Hypomethylated
chr8	38836733	0.0127738	-34.3137	Skin	Hypomethylated
chr17	38823740	0.012782	-50.4199	Skin	Hypomethylated
chr24	31656816	0.012782	-56.298	Skin	Hypomethylated
chr25	44139641	0.0127874	-58.8332	Skin	Hypomethylated
chr15	80350421	0.0127903	-42.2733	Skin	Hypomethylated
chr17	34608948	0.0128125	-49.4548	Skin	Hypomethylated
chr16	7305247	0.012816	-45.2407	Skin	Hypomethylated
chr1	116437437	0.0128328	-42.7025	Skin	Hypomethylated
chr2	226702864	0.0128381	-47.923	Skin	Hypomethylated
chr8	18051878	0.0128481	-48.5286	Skin	Hypomethylated
chr6	2407529	0.0128496	-36.8067	Skin	Hypomethylated
chr2	228240272	0.0128683	-59.654	Skin	Hypomethylated
chr7	57263946	0.0128691	-25.9156	Skin	Hypomethylated
chr4	54086444	0.0128703	-39.9937	Skin	Hypomethylated
chr15	81069623	0.0128902	-40.2881	Skin	Hypomethylated
chr24	31882330	0.012895	-44.7231	Skin	Hypomethylated
chr17	28154983	0.0128989	-54.2598	Skin	Hypomethylated
chr15	5360689	0.0129092	-44.4107	Skin	Hypomethylated
chr25	34296148	0.0129092	-53.065	Skin	Hypomethylated
chr2	232480395	0.0129256	-57.6327	Skin	Hypomethylated
chr25	10164202	0.0129978	-53.7018	Skin	Hypomethylated
chr2	103183840	0.0130074	-59.2527	Skin	Hypomethylated
chr12	73972137	0.0130357	-44.9537	Skin	Hypomethylated
chr8	75859203	0.0130568	-42.9139	Skin	Hypomethylated
chr18	30173875	0.0130774	-49.6536	Skin	Hypomethylated
chr2	103111630	0.0130805	-60.8041	Skin	Hypomethylated
chr3	95148967	0.0130805	-47.0096	Skin	Hypomethylated
chr9	31104414	0.0130981	-44.5925	Skin	Hypomethylated
chr14	44341445	0.0131055	-36.9505	Skin	Hypomethylated
chr22	49584095	0.0131103	-50	Skin	Hypomethylated
chr6	79753214	0.01312	-49.1941	Skin	Hypomethylated
chr25	10078877	0.0131208	-59.7032	Skin	Hypomethylated
chr17	25561287	0.0131581	-55.8949	Skin	Hypomethylated
chr2	109416391	0.0131597	-49.4122	Skin	Hypomethylated
chr25	9177668	0.0131686	-39.5435	Skin	Hypomethylated
chr2	32255481	0.0132276	-45.4678	Skin	Hypomethylated
chr2	223677280	0.0132297	-50.2488	Skin	Hypomethylated
chr3	120235437	0.0132311	-47.8192	Skin	Hypomethylated
chr24	25652935	0.0132319	-48.6395	Skin	Hypomethylated
chr2	115634254	0.0132483	-51.0092	Skin	Hypomethylated
chr2	228235635	0.0132483	-52.0568	Skin	Hypomethylated
chr3	49054168	0.0132851	-38.3763	Skin	Hypomethylated
chr2	235392738	0.0132877	-57.7709	Skin	Hypomethylated
chr2	126644848	0.0133224	-58.6278	Skin	Hypomethylated
chr17	15597245	0.0133224	-50.8974	Skin	Hypomethylated
chr1	129946	0.0133417	-58.9683	Skin	Hypomethylated
chr5	26682266	0.0133529	-42.2086	Skin	Hypomethylated
chr2	246665508	0.0133725	-49.628	Skin	Hypomethylated
chr18	30871549	0.0133908	-37.4245	Skin	Hypomethylated
chr16	7607532	0.013416	-48.5723	Skin	Hypomethylated
chr1	418844	0.0134452	-68.5012	Skin	Hypomethylated
chr1	178454121	0.0134566	-45.2535	Skin	Hypomethylated
chr3	213979856	0.0135274	-51.0302	Skin	Hypomethylated
chr6	74348074	0.0135527	-45.011	Skin	Hypomethylated
chr2	230800083	0.0135796	-47.8922	Skin	Hypomethylated
chr7	34874121	0.0136274	-49.7091	Skin	Hypomethylated
chr13	2174633	0.0136654	-38.0504	Skin	Hypomethylated
chr24	28822183	0.0136777	-42.8647	Skin	Hypomethylated
chr17	65670581	0.0137131	-38.7624	Skin	Hypomethylated
chr6	72065618	0.0137469	-48.698	Skin	Hypomethylated
chr6	73181487	0.0137859	-61.8908	Skin	Hypomethylated
chr2	83854435	0.0138326	-41.9919	Skin	Hypomethylated
chr13	64886259	0.0138634	-54.8164	Skin	Hypomethylated
chr3	119202099	0.0138829	-39.0235	Skin	Hypomethylated
chr3	27874259	0.0138982	-45.7419	Skin	Hypomethylated
chr19	5453451	0.0138982	-52.0979	Skin	Hypomethylated
chr25	34014601	0.0138982	-53.5701	Skin	Hypomethylated
chr2	100191644	0.0139083	-37.8274	Skin	Hypomethylated
chr2	231610498	0.0139322	-43.3648	Skin	Hypomethylated
chr16	7284115	0.0139388	-46.4307	Skin	Hypomethylated
chr22	49071346	0.0139514	-55.1054	Skin	Hypomethylated
chr2	120710416	0.0139552	-40.9981	Skin	Hypomethylated
chr16	7255958	0.013975	-52.8846	Skin	Hypomethylated
chr13	65054350	0.0139766	-44.3781	Skin	Hypomethylated
chr15	80866419	0.0139805	-39.2625	Skin	Hypomethylated
chr1	178602651	0.0139907	-39.2946	Skin	Hypomethylated
chr6	41785828	0.0140003	-39.5757	Skin	Hypomethylated
chr2	240549867	0.0140306	-51.7151	Skin	Hypomethylated
chr24	22939326	0.0140306	-45.1635	Skin	Hypomethylated
chr25	39782539	0.0140309	-40.3865	Skin	Hypomethylated
chr17	35806699	0.01409	-56.97	Skin	Hypomethylated
chr3	112222871	0.0141432	-36.2907	Skin	Hypomethylated
chr25	35759498	0.014145	-33.5223	Skin	Hypomethylated
chr25	42085126	0.0141462	-41.0077	Skin	Hypomethylated
chr24	12383817	0.0141499	-38.0338	Skin	Hypomethylated
chr2	227517807	0.0141566	-55.6042	Skin	Hypomethylated
chr2	109291080	0.0141932	-49.6433	Skin	Hypomethylated
chr8	90954458	0.0142498	-58.5536	Skin	Hypomethylated
chr2	241690736	0.0142707	-58.0909	Skin	Hypomethylated
chr9	94862679	0.0142707	-55.647	Skin	Hypomethylated
chr22	44967548	0.014296	-62.4084	Skin	Hypomethylated
chr4	43348522	0.0143166	-50.2591	Skin	Hypomethylated
chr6	74268326	0.0143166	-51.7045	Skin	Hypomethylated
chr6	71073186	0.014337	-58.3625	Skin	Hypomethylated
chr21	13606431	0.0143537	-32.2551	Skin	Hypomethylated
chr17	42602423	0.0143839	-58.674	Skin	Hypomethylated
chr25	39515751	0.0144055	-45.0355	Skin	Hypomethylated
chr7	60991253	0.0144265	-45.5322	Skin	Hypomethylated
chr25	39466285	0.014432	-48.7829	Skin	Hypomethylated
chr2	118744132	0.0144609	-47.236	Skin	Hypomethylated
chr9	39015894	0.0144713	-37.691	Skin	Hypomethylated
chr15	81730301	0.0144936	-42.462	Skin	Hypomethylated
chr3	188630922	0.0144946	-47.1771	Skin	Hypomethylated
chr19	59456300	0.0144998	-41.155	Skin	Hypomethylated
chr25	9872771	0.0145205	-40.5545	Skin	Hypomethylated
chr3	51106992	0.0145509	-47.0862	Skin	Hypomethylated
chr2	222411152	0.0145747	-40.7301	Skin	Hypomethylated
chr2	96548799	0.0146028	-61.7708	Skin	Hypomethylated
chr16	7490046	0.0146028	-47.8038	Skin	Hypomethylated
chr2	235966311	0.0146071	-53.8148	Skin	Hypomethylated
chr6	71084130	0.0146071	-54.2408	Skin	Hypomethylated
chr12	76485651	0.0146222	-38.212	Skin	Hypomethylated
chr13	6609268	0.0146222	-42.9029	Skin	Hypomethylated
chr24	21319343	0.0146222	-49.4104	Skin	Hypomethylated
chr24	22606198	0.0146234	-48.6093	Skin	Hypomethylated
chr2	224914608	0.0146261	-42.9572	Skin	Hypomethylated
chr9	11584332	0.0146328	-52.4936	Skin	Hypomethylated
chr8	77052067	0.0146784	-53.4884	Skin	Hypomethylated
chr13	4158132	0.0146784	-38.5169	Skin	Hypomethylated
chr3	220285901	0.0146824	-48.8186	Skin	Hypomethylated
chr2	128248832	0.0146866	-33.4482	Skin	Hypomethylated
chr2	128519967	0.0146959	-37.1727	Skin	Hypomethylated
chr2	126031583	0.0147123	-55.3735	Skin	Hypomethylated
chr25	14444106	0.0147385	-43.0163	Skin	Hypomethylated
chr25	36720112	0.0147385	-43.2197	Skin	Hypomethylated
chr25	33118775	0.0147966	-46.1844	Skin	Hypomethylated
chr5	9745819	0.0148137	-40.4909	Skin	Hypomethylated
chr3	2651962	0.0148393	-40.6593	Skin	Hypomethylated
chr1	123867973	0.0149117	-40.831	Skin	Hypomethylated
chr2	140262561	0.0149117	-50.3142	Skin	Hypomethylated
chr5	26271275	0.0149117	-37.6526	Skin	Hypomethylated
chr6	72690587	0.0149354	-54.5306	Skin	Hypomethylated
chr3	119314499	0.0149477	-39.802	Skin	Hypomethylated
chr23	32932462	0.0149829	-49.3001	Skin	Hypomethylated
chr3	120138044	0.0150033	-40.438	Skin	Hypomethylated
chr17	8897876	0.0150077	-43.8401	Skin	Hypomethylated
chr3	217312070	0.0150168	-42.9162	Skin	Hypomethylated
chr2	235378575	0.0150282	-60.305	Skin	Hypomethylated
chr2	101079847	0.0150315	-55.3823	Skin	Hypomethylated
chr12	72994318	0.0150524	-48.9593	Skin	Hypomethylated
chr14	49138887	0.0150692	-48.2079	Skin	Hypomethylated
chr17	28102319	0.0150771	-57.363	Skin	Hypomethylated
chr17	37807402	0.0151207	-53.8406	Skin	Hypomethylated
chr8	83891236	0.0151258	-47.1115	Skin	Hypomethylated
chr15	70453838	0.0151375	-37.9812	Skin	Hypomethylated
chr2	108024560	0.0151529	-43.8651	Skin	Hypomethylated
chr5	26211240	0.015153	-42.9393	Skin	Hypomethylated
chr25	41577130	0.0151792	-44.486	Skin	Hypomethylated
chr6	72264706	0.0151959	-51.6837	Skin	Hypomethylated
chr2	126054596	0.0152073	-55.4748	Skin	Hypomethylated
chr5	105450050	0.0152149	-47.7182	Skin	Hypomethylated
chr25	37433706	0.015232	-53.6475	Skin	Hypomethylated
chr10	31162259	0.0152376	-43.7719	Skin	Hypomethylated
chr3	46834974	0.0152603	-47.0788	Skin	Hypomethylated
chr2	56880552	0.01532	-52.2281	Skin	Hypomethylated
chr1	71015544	0.0153217	-54.149	Skin	Hypomethylated
chr1	180263377	0.0153687	-47.1308	Skin	Hypomethylated
chr25	9783233	0.0153687	-45.7996	Skin	Hypomethylated
chr8	75859362	0.0153813	-43.9903	Skin	Hypomethylated
chr23	38488626	0.0153813	-36.5605	Skin	Hypomethylated
chr25	9925448	0.0153905	-48.7676	Skin	Hypomethylated
chr7	32481567	0.0154003	-48.2597	Skin	Hypomethylated
chr25	10078762	0.0154558	-55.3224	Skin	Hypomethylated
chr8	40224309	0.015461	-40.7386	Skin	Hypomethylated
chr24	28799562	0.015487	-41.1122	Skin	Hypomethylated
chr15	81458213	0.0155169	-37.1481	Skin	Hypomethylated
chr9	10415603	0.0155196	-39.6105	Skin	Hypomethylated
chr2	26624405	0.0155581	-44.373	Skin	Hypomethylated
chr17	66247453	0.0155613	-40.1658	Skin	Hypomethylated
chr3	47862523	0.0155856	-43.1579	Skin	Hypomethylated
chr22	50238304	0.0155947	-39.7937	Skin	Hypomethylated
chr17	42841083	0.0155976	-50.0535	Skin	Hypomethylated
chr25	36504466	0.0156228	-40.4624	Skin	Hypomethylated
chr6	72362746	0.0156757	-60.362	Skin	Hypomethylated
chr25	39529567	0.0157075	-51.7375	Skin	Hypomethylated
chr2	102668431	0.0157196	-60.6692	Skin	Hypomethylated
chr3	48555663	0.015731	-46.1944	Skin	Hypomethylated
chr6	73259462	0.0157331	-54.8076	Skin	Hypomethylated
chr3	51107248	0.0157588	-34.4648	Skin	Hypomethylated
chr3	10571314	0.0157761	-60.2387	Skin	Hypomethylated
chr6	88804300	0.0157919	-50.36	Skin	Hypomethylated
chr2	77932208	0.0158136	-41.603	Skin	Hypomethylated
chr2	224224849	0.0158274	-47.5407	Skin	Hypomethylated
chr24	20708843	0.0158706	-36.7079	Skin	Hypomethylated
chr5	91364300	0.0158799	-47.5459	Skin	Hypomethylated
chr8	18888295	0.0158818	-40.5844	Skin	Hypomethylated
chr7	99782406	0.0159476	-52.9526	Skin	Hypomethylated
chr15	81400607	0.0159484	-44.6634	Skin	Hypomethylated
chr2	235385074	0.0159531	-57.1452	Skin	Hypomethylated
chr2	103655914	0.0159781	-51.9853	Skin	Hypomethylated
chr25	39466284	0.016007	-53.4823	Skin	Hypomethylated
chr15	80899808	0.0160293	-43.5644	Skin	Hypomethylated
chr25	35063716	0.0160625	-48.7249	Skin	Hypomethylated
chr2	132582726	0.0161305	-42.3604	Skin	Hypomethylated
chr17	64716017	0.0161507	-42.7141	Skin	Hypomethylated
chr9	90319121	0.0162023	-52.6215	Skin	Hypomethylated
chr6	73480771	0.0162259	-53.8038	Skin	Hypomethylated
chr2	96670794	0.0162299	-58.6787	Skin	Hypomethylated
chr24	16304189	0.0162546	-50.7867	Skin	Hypomethylated
chr24	28363809	0.0162798	-59.7312	Skin	Hypomethylated
chr3	44581850	0.0162971	-43.1603	Skin	Hypomethylated
chr3	114287738	0.016302	-41.3034	Skin	Hypomethylated
chr8	83836852	0.016302	-46.458	Skin	Hypomethylated
chr22	46583839	0.0163404	-51.6106	Skin	Hypomethylated
chr2	115009479	0.0163809	-38.9333	Skin	Hypomethylated
chr22	46570286	0.0163877	-46.2847	Skin	Hypomethylated
chr25	9925024	0.0164568	-46.8939	Skin	Hypomethylated
chr9	32094449	0.0164817	-57.702	Skin	Hypomethylated
chr10	47979710	0.0164881	-41.9444	Skin	Hypomethylated
chr23	38957889	0.0164907	-36.144	Skin	Hypomethylated
chr25	9710102	0.0165219	-47.7157	Skin	Hypomethylated
chr8	83097700	0.0165497	-61.7651	Skin	Hypomethylated
chr25	10596632	0.0165822	-41.6583	Skin	Hypomethylated
chr8	75240190	0.0166046	-44.0896	Skin	Hypomethylated
chr6	74287351	0.0166114	-56.0976	Skin	Hypomethylated
chr8	18873128	0.0166114	-37.0514	Skin	Hypomethylated
chr24	16025064	0.0166114	-47.534	Skin	Hypomethylated
chr24	25800180	0.0166114	-50.6222	Skin	Hypomethylated
chr6	70887181	0.0166279	-61.6571	Skin	Hypomethylated
chr3	48550896	0.0167423	-47.157	Skin	Hypomethylated
chr24	14622520	0.0167572	-55.9306	Skin	Hypomethylated
chr2	121499564	0.0167594	-38.637	Skin	Hypomethylated
chr6	70536380	0.0167772	-62.0169	Skin	Hypomethylated
chr1	110105299	0.0168005	-43.6917	Skin	Hypomethylated
chr2	115386923	0.0168445	-59.4059	Skin	Hypomethylated
chr16	7352107	0.0168548	-52.7083	Skin	Hypomethylated
chr2	99670363	0.0168686	-37.9783	Skin	Hypomethylated
chr16	9403582	0.0169152	-56.2594	Skin	Hypomethylated
chr9	33589402	0.0169406	-46.6088	Skin	Hypomethylated
chr6	72800452	0.0169532	-57.6461	Skin	Hypomethylated
chr2	4436063	0.0169824	-44.6197	Skin	Hypomethylated
chr3	60483290	0.0170165	-45.8868	Skin	Hypomethylated
chr13	65056280	0.01704	-44.8803	Skin	Hypomethylated
chr2	109873145	0.0170773	-39.0018	Skin	Hypomethylated
chr5	103933425	0.0170931	-46.7599	Skin	Hypomethylated
chr24	21925799	0.0170931	-46.0339	Skin	Hypomethylated
chr2	247592716	0.0171302	-48.1773	Skin	Hypomethylated
chr6	90264198	0.0171462	-44.539	Skin	Hypomethylated
chr1	3217734	0.0171921	-43.1011	Skin	Hypomethylated
chr2	230726766	0.0171921	-51.6642	Skin	Hypomethylated
chr3	115986002	0.0171921	-42.9975	Skin	Hypomethylated
chr15	68957176	0.0171921	-41.5045	Skin	Hypomethylated
chr25	9015298	0.0171921	-36.9444	Skin	Hypomethylated
chr25	9053879	0.0171921	-65.8537	Skin	Hypomethylated
chr26	6141860	0.0171921	-55.8281	Skin	Hypomethylated
chr12	64172635	0.0172253	-52.162	Skin	Hypomethylated
chr22	45313891	0.0172459	-53.8722	Skin	Hypomethylated
chr4	27366797	0.0172554	-53.4051	Skin	Hypomethylated
chr25	34743380	0.017262	-46.9023	Skin	Hypomethylated
chr18	59756195	0.0172623	-38.2894	Skin	Hypomethylated
chr25	35747360	0.0172818	-52.1348	Skin	Hypomethylated
chr1	47249269	0.0172895	-45.7117	Skin	Hypomethylated
chr25	9448379	0.0172965	-47.5561	Skin	Hypomethylated
chr2	97405174	0.0173814	-44.3644	Skin	Hypomethylated
chr7	99718970	0.0173814	-60.0754	Skin	Hypomethylated
chr16	15659128	0.0173829	-39.2476	Skin	Hypomethylated
chr2	6069840	0.0173868	-41.0316	Skin	Hypomethylated
chr6	71862594	0.0173868	-50.3824	Skin	Hypomethylated
chr6	90769751	0.0173868	-46.4908	Skin	Hypomethylated
chr6	91685910	0.017405	-56.4897	Skin	Hypomethylated
chr20	41289891	0.0174153	-40.001	Skin	Hypomethylated
chr24	30034588	0.017463	-38.6173	Skin	Hypomethylated
chr2	107179686	0.0174687	-41.8383	Skin	Hypomethylated
chr2	129272800	0.0174878	-56.6127	Skin	Hypomethylated
chr20	41613975	0.0175246	-40.9083	Skin	Hypomethylated
chr25	10130985	0.0175576	-58.1622	Skin	Hypomethylated
chr17	13031486	0.0175625	-49.8142	Skin	Hypomethylated
chr26	5335815	0.0175625	-57.4377	Skin	Hypomethylated
chr2	246060187	0.017639	-47.7951	Skin	Hypomethylated
chr2	127337923	0.017688	-50.8862	Skin	Hypomethylated
chr3	119202555	0.017688	-46.0526	Skin	Hypomethylated
chr2	247342738	0.017708	-50.4893	Skin	Hypomethylated
chr2	248281591	0.0177297	-46.4819	Skin	Hypomethylated
chr7	49988252	0.0177436	-53.8462	Skin	Hypomethylated
chr2	102468177	0.0177484	-39.1649	Skin	Hypomethylated
chr22	45272585	0.0177484	-48.3333	Skin	Hypomethylated
chr24	30070878	0.0178048	-55.763	Skin	Hypomethylated
chr7	60568656	0.0178207	-29.0885	Skin	Hypomethylated
chr2	229043575	0.0178277	-46.5397	Skin	Hypomethylated
chr3	27448915	0.0178451	-40.7407	Skin	Hypomethylated
chr24	28874100	0.0178628	-48.3918	Skin	Hypomethylated
chr6	83832365	0.0178742	-56.0939	Skin	Hypomethylated
chr2	4266698	0.0178779	-59.9491	Skin	Hypomethylated
chr3	112249967	0.0178886	-36	Skin	Hypomethylated
chr2	115652826	0.0179025	-34.1543	Skin	Hypomethylated
chr2	80965681	0.0179247	-41.226	Skin	Hypomethylated
chr24	18166447	0.0179247	-37.8445	Skin	Hypomethylated
chr25	8864116	0.0179427	-60.0313	Skin	Hypomethylated
chr25	10271033	0.0179483	-52.8281	Skin	Hypomethylated
chr3	29265390	0.0179736	-46.6415	Skin	Hypomethylated
chr9	89340562	0.0179774	-50.7139	Skin	Hypomethylated
chr2	114957037	0.0180221	-44.1897	Skin	Hypomethylated
chr17	71700562	0.0180273	-40.3998	Skin	Hypomethylated
chr1	117230099	0.0180719	-42.4879	Skin	Hypomethylated
chr9	93597863	0.0180863	-49.3506	Skin	Hypomethylated
chr6	73955777	0.0180952	-56.0894	Skin	Hypomethylated
chr9	89546443	0.0181248	-54.4941	Skin	Hypomethylated
chr6	72140269	0.0181462	-59.7886	Skin	Hypomethylated
chr11	59717561	0.0181462	-40.4526	Skin	Hypomethylated
chr2	230700093	0.0181608	-48.8103	Skin	Hypomethylated
chr25	9252223	0.018173	-62.0327	Skin	Hypomethylated
chr6	91134098	0.0181936	-48.2122	Skin	Hypomethylated
chr7	58763085	0.0182159	-57.88	Skin	Hypomethylated
chr1	71039411	0.018233	-48.8813	Skin	Hypomethylated
chr25	41652475	0.0182474	-42.3237	Skin	Hypomethylated
chr2	109853667	0.0182524	-37.1032	Skin	Hypomethylated
chr2	115440484	0.0182598	-38.9365	Skin	Hypomethylated
chr25	39453818	0.0182685	-52.7759	Skin	Hypomethylated
chr1	277035095	0.0182925	-40.1575	Skin	Hypomethylated
chr9	77290636	0.0182925	-47.2318	Skin	Hypomethylated
chr13	31818605	0.0182925	-57.6663	Skin	Hypomethylated
chr15	80721445	0.0183422	-40.2446	Skin	Hypomethylated
chr24	31658969	0.0183422	-46.3887	Skin	Hypomethylated
chr6	91476861	0.018419	-57.9439	Skin	Hypomethylated
chr2	133096664	0.0184457	-43.223	Skin	Hypomethylated
chr9	30350471	0.0184559	-48.8049	Skin	Hypomethylated
chr25	35142257	0.0184615	-55.6883	Skin	Hypomethylated
chr25	39558080	0.0185044	-51.9822	Skin	Hypomethylated
chr7	99739479	0.0185267	-58.6715	Skin	Hypomethylated
chr3	216675161	0.0185539	-40.0176	Skin	Hypomethylated
chr5	28231908	0.0185652	-43.0053	Skin	Hypomethylated
chr6	73941405	0.0185652	-55.0778	Skin	Hypomethylated
chr12	76728067	0.0185673	-59.9466	Skin	Hypomethylated
chr25	39005762	0.0185815	-30.455	Skin	Hypomethylated
chr8	91491466	0.0185849	-63.5185	Skin	Hypomethylated
chr25	39531617	0.0186268	-52.0863	Skin	Hypomethylated
chr2	126865375	0.018636	-34.0756	Skin	Hypomethylated
chr23	33772540	0.0186553	-40.3703	Skin	Hypomethylated
chr15	81866192	0.0186693	-37.7851	Skin	Hypomethylated
chr5	101634287	0.0187079	-34.4864	Skin	Hypomethylated
chr3	7758330	0.0187518	-40.5258	Skin	Hypomethylated
chr2	225686789	0.018761	-45.7193	Skin	Hypomethylated
chr3	51123988	0.0187646	-39.232	Skin	Hypomethylated
chr17	40328098	0.0188181	-49.5346	Skin	Hypomethylated
chr1	66056181	0.0188203	-53.1228	Skin	Hypomethylated
chr18	67145874	0.0188414	-51.5351	Skin	Hypomethylated
chr16	49656940	0.018916	-46.508	Skin	Hypomethylated
chr3	220762023	0.018955	-44.9513	Skin	Hypomethylated
chr15	81067452	0.018955	-42.9505	Skin	Hypomethylated
chr25	37394766	0.018955	-42.1074	Skin	Hypomethylated
chr15	80103667	0.0189605	-37.7519	Skin	Hypomethylated
chr3	120039255	0.018961	-35.7361	Skin	Hypomethylated
chr25	36797497	0.019006	-52.0604	Skin	Hypomethylated
chr3	221623107	0.0190257	-44.068	Skin	Hypomethylated
chr25	10534229	0.0190339	-49.5122	Skin	Hypomethylated
chr3	116058896	0.0190741	-48.1008	Skin	Hypomethylated
chr3	116796052	0.0190741	-50.1891	Skin	Hypomethylated
chr22	44991319	0.0190741	-58.491	Skin	Hypomethylated
chr5	104229048	0.0190966	-39.6695	Skin	Hypomethylated
chr6	78956032	0.0190966	-56.9828	Skin	Hypomethylated
chr19	59937963	0.0190966	-40.579	Skin	Hypomethylated
chr3	27798823	0.0191005	-43.813	Skin	Hypomethylated
chr24	26179199	0.0191005	-42.1488	Skin	Hypomethylated
chr2	227642502	0.019101	-47.1559	Skin	Hypomethylated
chr3	9826901	0.0191254	-53.7611	Skin	Hypomethylated
chr4	23748726	0.0191254	-45.7102	Skin	Hypomethylated
chr3	118425988	0.0191297	-33.3226	Skin	Hypomethylated
chr2	238253096	0.0191657	-52.0055	Skin	Hypomethylated
chr26	6307959	0.0191678	-46.7242	Skin	Hypomethylated
chr6	73406604	0.0191703	-54.6691	Skin	Hypomethylated
chr17	32306410	0.0191703	-54.2736	Skin	Hypomethylated
chr9	32057508	0.0191833	-42.2827	Skin	Hypomethylated
chr13	77716622	0.0191833	-36.6457	Skin	Hypomethylated
chr6	72079258	0.0192178	-57.2191	Skin	Hypomethylated
chr17	28104667	0.0192178	-56.9087	Skin	Hypomethylated
chr15	80899731	0.0192239	-38.9737	Skin	Hypomethylated
chr25	34826936	0.0192354	-39.6869	Skin	Hypomethylated
chr2	229361	0.0192548	-46.2894	Skin	Hypomethylated
chr17	66258238	0.0192582	-33.3313	Skin	Hypomethylated
chr8	69791962	0.0192791	-51.9658	Skin	Hypomethylated
chr25	36833610	0.019294	-37.7597	Skin	Hypomethylated
chr25	9550479	0.019295	-57.4491	Skin	Hypomethylated
chr6	82483185	0.0195108	-53.9282	Skin	Hypomethylated
chr2	53596498	0.0195921	-50.8911	Skin	Hypomethylated
chr22	45307977	0.0195921	-63.5386	Skin	Hypomethylated
chr2	6063047	0.0196049	-45.9456	Skin	Hypomethylated
chr3	220784268	0.0196049	-45.8333	Skin	Hypomethylated
chr3	60482537	0.0196404	-40.8093	Skin	Hypomethylated
chr16	33537824	0.0196484	-38.4076	Skin	Hypomethylated
chr3	140894273	0.0196564	-39.4048	Skin	Hypomethylated
chr25	9077501	0.019668	-66.0525	Skin	Hypomethylated
chr2	104402763	0.0196791	-55.9251	Skin	Hypomethylated
chr25	35999391	0.0196791	-47.0826	Skin	Hypomethylated
chr7	57369736	0.0196792	-42.3966	Skin	Hypomethylated
chr8	75197651	0.0196792	-40.5798	Skin	Hypomethylated
chr24	15040227	0.0196792	-50.0597	Skin	Hypomethylated
chr25	28443078	0.0196792	-58.7997	Skin	Hypomethylated
chr25	33799247	0.0196792	-54.407	Skin	Hypomethylated
chr24	25816559	0.0196982	-50.0386	Skin	Hypomethylated
chr17	71666721	0.0197196	-38.3478	Skin	Hypomethylated
chr2	238704411	0.0197533	-57.8804	Skin	Hypomethylated
chr15	81687694	0.0197738	-45.726	Skin	Hypomethylated
chr8	86973171	0.0197803	-49.3263	Skin	Hypomethylated
chr2	226025735	0.0197936	-52.7344	Skin	Hypomethylated
chr2	97166659	0.0198095	-37.8799	Skin	Hypomethylated
chr23	37894080	0.0198132	-49.4624	Skin	Hypomethylated
chr23	7818411	0.0198165	-49.608	Skin	Hypomethylated
chr17	42603056	0.0198689	-53.6418	Skin	Hypomethylated
chr3	218074428	0.0199129	-38.8909	Skin	Hypomethylated
chr7	86753281	0.019933	-39.0849	Skin	Hypomethylated
chr13	65752095	0.0199484	-47.4502	Skin	Hypomethylated
chr5	26271232	0.0199554	-42.4528	Skin	Hypomethylated
chr2	229556882	0.0199611	-34.8158	Skin	Hypomethylated
chr24	16264535	0.020003	-38.688	Skin	Hypomethylated
chr2	95981444	0.0200247	-41.4801	Skin	Hypomethylated
chr17	65636740	0.0200531	-45.4545	Skin	Hypomethylated
chr22	46594379	0.0200531	-44.4759	Skin	Hypomethylated
chr5	106555392	0.0200814	-39.2192	Skin	Hypomethylated
chr7	99608054	0.0200827	-53.3839	Skin	Hypomethylated
chr5	87842536	0.020133	-49.8214	Skin	Hypomethylated
chr6	72007889	0.020133	-53.7285	Skin	Hypomethylated
chr15	81729424	0.020133	-43.3696	Skin	Hypomethylated
chr6	73540556	0.0201418	-54.6563	Skin	Hypomethylated
chr20	40967944	0.0201904	-41.8058	Skin	Hypomethylated
chr3	52193758	0.0202179	-42.5485	Skin	Hypomethylated
chr24	30060919	0.0202253	-43.2018	Skin	Hypomethylated
chr22	46626441	0.0202333	-45.9787	Skin	Hypomethylated
chr4	97304317	0.0202505	-42.0824	Skin	Hypomethylated
chr13	70726739	0.0202505	-55.4748	Skin	Hypomethylated
chr24	21686453	0.0202505	-48.6137	Skin	Hypomethylated
chr2	110715581	0.0202596	-39.9656	Skin	Hypomethylated
chr13	59742583	0.0202872	-41.9226	Skin	Hypomethylated
chr16	211376	0.0202879	-46.6881	Skin	Hypomethylated
chr3	118564332	0.020304	-39.8086	Skin	Hypomethylated
chr17	32491697	0.0203252	-52.3573	Skin	Hypomethylated
chr3	54510364	0.0203422	-41.9874	Skin	Hypomethylated
chr6	72080440	0.0203953	-57.4767	Skin	Hypomethylated
chr1	180683081	0.0203986	-37.9808	Skin	Hypomethylated
chr2	95966077	0.0203986	-51.2921	Skin	Hypomethylated
chr2	111270114	0.0203986	-40.2111	Skin	Hypomethylated
chr2	232232203	0.0203986	-58.2853	Skin	Hypomethylated
chr4	29142290	0.0203986	-42.9278	Skin	Hypomethylated
chr9	32379410	0.0204035	-42.7966	Skin	Hypomethylated
chr2	226068729	0.0204309	-50.3358	Skin	Hypomethylated
chr2	107575138	0.0204551	-42.6556	Skin	Hypomethylated
chr24	28431724	0.0204657	-36.51	Skin	Hypomethylated
chr25	35407999	0.0204657	-42.0515	Skin	Hypomethylated
chr17	32343416	0.0205223	-59.2991	Skin	Hypomethylated
chr16	9261623	0.0205487	-42.7715	Skin	Hypomethylated
chr9	19380072	0.0205493	-42.193	Skin	Hypomethylated
chr24	16460037	0.0205913	-26.7123	Skin	Hypomethylated
chr17	41587364	0.0205951	-40.8121	Skin	Hypomethylated
chr2	13429922	0.0206056	-45.8441	Skin	Hypomethylated
chr2	227658212	0.0206056	-51.9122	Skin	Hypomethylated
chr17	66552268	0.0206403	-33.474	Skin	Hypomethylated
chr24	15702195	0.0206908	-43.5929	Skin	Hypomethylated
chr2	88378488	0.0207327	-38.3699	Skin	Hypomethylated
chr3	120267480	0.0207579	-38.5198	Skin	Hypomethylated
chr5	9641912	0.0207579	-34.4507	Skin	Hypomethylated
chr6	70729010	0.0207629	-55.1909	Skin	Hypomethylated
chr7	57332155	0.0207912	-40.0374	Skin	Hypomethylated
chr1	178454122	0.0208065	-38.9295	Skin	Hypomethylated
chr7	34909681	0.0208333	-48.1063	Skin	Hypomethylated
chr4	97280039	0.0208347	-49.8282	Skin	Hypomethylated
chr6	72477490	0.0208498	-55.2381	Skin	Hypomethylated
chr2	236860035	0.0208614	-55.3495	Skin	Hypomethylated
chr25	35818298	0.0208614	-39.6726	Skin	Hypomethylated
chr25	35979078	0.0208614	-49.1784	Skin	Hypomethylated
chr6	72699522	0.0208716	-60.0486	Skin	Hypomethylated
chr10	22260461	0.0209261	-39.4068	Skin	Hypomethylated
chr3	112313740	0.0209392	-39.0522	Skin	Hypomethylated
chr25	35855634	0.0209392	-38.4448	Skin	Hypomethylated
chr2	96038498	0.0209525	-55.5682	Skin	Hypomethylated
chr14	53524257	0.0209921	-46.3293	Skin	Hypomethylated
chr12	64186518	0.0209934	-43.3114	Skin	Hypomethylated
chr25	36387171	0.0210056	-48.3578	Skin	Hypomethylated
chr6	73631093	0.0210233	-53.8747	Skin	Hypomethylated
chr6	90378254	0.0210322	-46.5962	Skin	Hypomethylated
chr17	35771262	0.0210322	-53.9107	Skin	Hypomethylated
chr15	80118810	0.0210402	-38.3147	Skin	Hypomethylated
chr25	10073838	0.0210561	-54.4561	Skin	Hypomethylated
chr5	25922574	0.0210646	-50.0518	Skin	Hypomethylated
chr5	106742698	0.0210652	-54.7228	Skin	Hypomethylated
chr6	71076510	0.0210652	-54.4828	Skin	Hypomethylated
chr24	30033760	0.0210691	-39.9128	Skin	Hypomethylated
chr9	91830310	0.0210941	-37.2682	Skin	Hypomethylated
chr2	128476809	0.021133	-50.2688	Skin	Hypomethylated
chr5	90296029	0.0211352	-44.9207	Skin	Hypomethylated
chr2	227450316	0.0212411	-42.415	Skin	Hypomethylated
chr24	31656817	0.0212867	-53.2281	Skin	Hypomethylated
chr24	12372760	0.0213256	-38.7715	Skin	Hypomethylated
chr25	9226097	0.0213256	-50.6913	Skin	Hypomethylated
chr17	12654915	0.0213278	-55.0454	Skin	Hypomethylated
chr6	73997641	0.0213608	-56.839	Skin	Hypomethylated
chr3	98785834	0.0213818	-48.5577	Skin	Hypomethylated
chr3	101937898	0.0213978	-35.7067	Skin	Hypomethylated
chr17	10444355	0.0213978	-49.5891	Skin	Hypomethylated
chr4	40005156	0.0214417	-39.5909	Skin	Hypomethylated
chr25	39453887	0.0214469	-50.2941	Skin	Hypomethylated
chr5	6203609	0.0214539	-38.167	Skin	Hypomethylated
chr2	232207199	0.0214553	-48.566	Skin	Hypomethylated
chr3	47862542	0.0214867	-43.4783	Skin	Hypomethylated
chr14	44434447	0.0215026	-39.516	Skin	Hypomethylated
chr2	229225663	0.0215794	-49.2123	Skin	Hypomethylated
chr1	66133594	0.0215844	-42.1588	Skin	Hypomethylated
chr6	70590674	0.0215963	-44.7365	Skin	Hypomethylated
chr2	49221304	0.0215966	-55.6434	Skin	Hypomethylated
chr3	114162987	0.0216229	-41.2264	Skin	Hypomethylated
chr25	28739839	0.0216607	-57.6149	Skin	Hypomethylated
chr22	49755477	0.0216618	-50.5224	Skin	Hypomethylated
chr2	97364169	0.0216908	-39.8339	Skin	Hypomethylated
chr2	99723096	0.021728	-63.788	Skin	Hypomethylated
chr5	4940961	0.0217572	-53.2418	Skin	Hypomethylated
chr22	48982776	0.0218099	-33.6613	Skin	Hypomethylated
chr3	27772392	0.021819	-55.1742	Skin	Hypomethylated
chr4	28795572	0.0219402	-50.5056	Skin	Hypomethylated
chr25	10081911	0.0219402	-45.1327	Skin	Hypomethylated
chr25	33044035	0.0219402	-43.0655	Skin	Hypomethylated
chr6	73264448	0.0219427	-52.5918	Skin	Hypomethylated
chr2	242819765	0.0219437	-37.3776	Skin	Hypomethylated
chr2	109906123	0.0219478	-54.2834	Skin	Hypomethylated
chr4	39443719	0.0219609	-50	Skin	Hypomethylated
chr2	2650103	0.0219874	-42.5595	Skin	Hypomethylated
chr11	59720134	0.0220778	-41.2575	Skin	Hypomethylated
chr2	228800186	0.0221114	-48.5112	Skin	Hypomethylated
chr3	119314500	0.0221114	-40.2094	Skin	Hypomethylated
chr19	57685459	0.0221114	-42.854	Skin	Hypomethylated
chr22	48213659	0.0221863	-53.3646	Skin	Hypomethylated
chr17	40980176	0.0221867	-51.0635	Skin	Hypomethylated
chr4	66340734	0.0222249	-35.7186	Skin	Hypomethylated
chr2	120209592	0.0222269	-46.4366	Skin	Hypomethylated
chr24	26242054	0.0222269	-42.0996	Skin	Hypomethylated
chr6	71070000	0.0223021	-55.3158	Skin	Hypomethylated
chr2	94934022	0.0223175	-43.7108	Skin	Hypomethylated
chr3	51120633	0.0223468	-42.2981	Skin	Hypomethylated
chr6	73137595	0.0223533	-57.3411	Skin	Hypomethylated
chr25	9480695	0.022373	-52.1105	Skin	Hypomethylated
chr18	16947894	0.0223858	-43.7169	Skin	Hypomethylated
chr25	10534298	0.0223858	-56.314	Skin	Hypomethylated
chr3	51109544	0.0223983	-37	Skin	Hypomethylated
chr15	81717039	0.0224175	-40.4705	Skin	Hypomethylated
chr9	92034673	0.022478	-37.479	Skin	Hypomethylated
chr3	118956276	0.0225502	-42.9811	Skin	Hypomethylated
chr1	121593664	0.0225673	-32.7244	Skin	Hypomethylated
chr24	24135317	0.0225682	-37.3913	Skin	Hypomethylated
chr2	118874512	0.0227074	-40.3966	Skin	Hypomethylated
chr22	46602288	0.0227092	-57.2639	Skin	Hypomethylated
chr15	80738817	0.0227811	-38.4706	Skin	Hypomethylated
chr6	91572144	0.0227854	-57.6227	Skin	Hypomethylated
chr25	37473815	0.0227868	-43.8447	Skin	Hypomethylated
chr4	27494947	0.0227888	-54.2379	Skin	Hypomethylated
chr16	38240892	0.022789	-46.4846	Skin	Hypomethylated
chr6	73351341	0.0228809	-50.9107	Skin	Hypomethylated
chr24	28468376	0.0228949	-41.4254	Skin	Hypomethylated
chr25	1687562	0.0228949	-41.821	Skin	Hypomethylated
chr2	233581288	0.0228989	-52.9232	Skin	Hypomethylated
chr25	44343831	0.0229126	-50.6286	Skin	Hypomethylated
chr3	224644864	0.0229163	-63.7784	Skin	Hypomethylated
chrX	99975478	0.0229163	-49.4779	Skin	Hypomethylated
chr2	115614900	0.0229271	-41.7008	Skin	Hypomethylated
chr5	27100750	0.0229271	-58.7886	Skin	Hypomethylated
chr11	49711452	0.0229271	-47.2027	Skin	Hypomethylated
chr6	72868922	0.0229352	-48.8806	Skin	Hypomethylated
chr3	51108397	0.0229381	-41.5645	Skin	Hypomethylated
chr24	15766407	0.022943	-43.6921	Skin	Hypomethylated
chr6	89803772	0.0229767	-47.7845	Skin	Hypomethylated
chr3	114014817	0.0229945	-39.7586	Skin	Hypomethylated
chr8	73930907	0.0230378	-45.8981	Skin	Hypomethylated
chr2	5694977	0.0230893	-39.2496	Skin	Hypomethylated
chr25	9900042	0.0230893	-50	Skin	Hypomethylated
chr8	89633024	0.0231407	-44.9438	Skin	Hypomethylated
chr15	4070021	0.0231892	-41.5342	Skin	Hypomethylated
chr2	101136803	0.0232075	-52.8302	Skin	Hypomethylated
chr8	87334627	0.0232491	-53.9956	Skin	Hypomethylated
chr25	3910217	0.0232538	-43.7867	Skin	Hypomethylated
chr6	91621607	0.0232702	-54.0007	Skin	Hypomethylated
chr24	30141864	0.0232727	-47.9345	Skin	Hypomethylated
chr8	78064515	0.0232756	-48.3079	Skin	Hypomethylated
chr2	102692736	0.0233287	-48.9248	Skin	Hypomethylated
chr1	66093929	0.0233578	-53.8677	Skin	Hypomethylated
chr8	87341186	0.0233578	-51.7602	Skin	Hypomethylated
chr22	49070830	0.0233578	-55.5178	Skin	Hypomethylated
chr2	118318291	0.0233682	-37.1667	Skin	Hypomethylated
chr2	242028369	0.0233787	-56.895	Skin	Hypomethylated
chr12	79370867	0.0233937	-44.9031	Skin	Hypomethylated
chr17	29742925	0.0234213	-38.3784	Skin	Hypomethylated
chr2	245942034	0.0234242	-49.7819	Skin	Hypomethylated
chr24	12358083	0.0234502	-33.685	Skin	Hypomethylated
chr2	102647407	0.0234719	-51.9464	Skin	Hypomethylated
chr3	223439481	0.0234719	-52.5424	Skin	Hypomethylated
chr17	33169496	0.0235577	-53.9916	Skin	Hypomethylated
chr2	111132934	0.0235659	-41.3577	Skin	Hypomethylated
chr2	99734084	0.0235692	-63.7314	Skin	Hypomethylated
chr2	118277549	0.0236069	-44.0361	Skin	Hypomethylated
chr22	47032060	0.0236355	-44.8198	Skin	Hypomethylated
chr15	81462233	0.0236627	-39.0189	Skin	Hypomethylated
chr17	35785457	0.0236627	-53.6849	Skin	Hypomethylated
chr25	34938499	0.0237171	-47.5666	Skin	Hypomethylated
chr6	70677681	0.0237555	-55.7835	Skin	Hypomethylated
chr2	83756420	0.0237662	-42.7521	Skin	Hypomethylated
chr11	43481658	0.0238016	-40.649	Skin	Hypomethylated
chr25	10065674	0.0238497	-48.0397	Skin	Hypomethylated
chr5	107770780	0.0238733	-44.5571	Skin	Hypomethylated
chr25	10630644	0.0238787	-43.2507	Skin	Hypomethylated
chr2	239886017	0.0239186	-50.6085	Skin	Hypomethylated
chr13	76291703	0.0239484	-41.5835	Skin	Hypomethylated
chr17	13031032	0.0239484	-51.2618	Skin	Hypomethylated
chr2	105011914	0.0239507	-37.2848	Skin	Hypomethylated
chr6	73159119	0.0239837	-45.1081	Skin	Hypomethylated
chr2	126035991	0.0240629	-56.7355	Skin	Hypomethylated
chr19	52923463	0.0240922	-48.407	Skin	Hypomethylated
chr15	69640740	0.0240924	-37.1	Skin	Hypomethylated
chr2	235389939	0.0240953	-58.4406	Skin	Hypomethylated
chr8	87226270	0.0240985	-43.6769	Skin	Hypomethylated
chr2	5392718	0.024153	-43.3908	Skin	Hypomethylated
chr25	35280075	0.0241559	-27.3897	Skin	Hypomethylated
chr25	10255514	0.02418	-62.5244	Skin	Hypomethylated
chr25	9923796	0.024228	-51.4341	Skin	Hypomethylated
chr17	2243432	0.0242319	-40.0426	Skin	Hypomethylated
chr17	35835459	0.0242378	-46.3936	Skin	Hypomethylated
chr24	12227634	0.0242378	-45.1442	Skin	Hypomethylated
chr25	39466360	0.0242663	-47.0457	Skin	Hypomethylated
chr2	229687030	0.0242728	-53.2046	Skin	Hypomethylated
chr3	51116141	0.0242728	-40.525	Skin	Hypomethylated
chr3	10515534	0.0242831	-60.3815	Skin	Hypomethylated
chr2	94954126	0.0242976	-39.8455	Skin	Hypomethylated
chr2	109375644	0.0243072	-45.4397	Skin	Hypomethylated
chr18	16168041	0.0243142	-43.6178	Skin	Hypomethylated
chr24	26221257	0.0243501	-46.1436	Skin	Hypomethylated
chr6	80193352	0.0243505	-57.2557	Skin	Hypomethylated
chr6	70610396	0.0244051	-50.0977	Skin	Hypomethylated
chr2	115375203	0.0244248	-39.0077	Skin	Hypomethylated
chr9	89534781	0.0244883	-49.3889	Skin	Hypomethylated
chr1	43944786	0.0244945	-40.9243	Skin	Hypomethylated
chr1	141597	0.024582	-53.3994	Skin	Hypomethylated
chr8	15512822	0.0245853	-43.1255	Skin	Hypomethylated
chr2	107169144	0.0245974	-38.1981	Skin	Hypomethylated
chr9	80573112	0.0246105	-43.2292	Skin	Hypomethylated
chr7	58019028	0.0246244	-44.2777	Skin	Hypomethylated
chr25	9545000	0.0246244	-53.2609	Skin	Hypomethylated
chr15	80115657	0.0246498	-42.4762	Skin	Hypomethylated
chr24	37707321	0.0246622	-36.7708	Skin	Hypomethylated
chr9	39840387	0.0246707	-45.8985	Skin	Hypomethylated
chr20	21724113	0.0247193	-40.0674	Skin	Hypomethylated
chr8	62240149	0.0247209	-43.0295	Skin	Hypomethylated
chr9	34427321	0.0247209	-43.8072	Skin	Hypomethylated
chr25	33277014	0.0247209	-50.8178	Skin	Hypomethylated
chr2	118305277	0.0247264	-39.6423	Skin	Hypomethylated
chr2	231689067	0.0247351	-49.1099	Skin	Hypomethylated
chr7	26986348	0.0247351	-54.1171	Skin	Hypomethylated
chr7	33251563	0.0247779	-47.8791	Skin	Hypomethylated
chr22	45049654	0.0247892	-61.2082	Skin	Hypomethylated
chr2	224401213	0.0248354	-40.7333	Skin	Hypomethylated
chr17	9779218	0.0248361	-46.5018	Skin	Hypomethylated
chr2	109872233	0.0248398	-42.338	Skin	Hypomethylated
chr3	116223159	0.0248398	-38.493	Skin	Hypomethylated
chr15	80264479	0.0248398	-33.7201	Skin	Hypomethylated
chr2	1590280	0.0248827	-43.891	Skin	Hypomethylated
chr6	75789308	0.0248966	-53.8457	Skin	Hypomethylated
chr3	213325461	0.0248968	-40.7264	Skin	Hypomethylated
chr6	73754719	0.0248968	-46.4381	Skin	Hypomethylated
chr22	47314473	0.0248968	-41.3068	Skin	Hypomethylated
chr4	28618466	0.0248993	-37.8852	Skin	Hypomethylated
chr15	66712470	0.0248993	-42.1316	Skin	Hypomethylated
chr4	89761726	0.0249211	-41.6435	Skin	Hypomethylated
chr9	32100200	0.0249215	-40.1348	Skin	Hypomethylated
chr22	49266811	0.0250648	-43.0838	Skin	Hypomethylated
chr23	6007476	0.0250648	-43.6296	Skin	Hypomethylated
chr2	109761725	0.0251193	-45.8036	Skin	Hypomethylated
chr5	108165153	0.0251193	-44.1071	Skin	Hypomethylated
chr6	71935252	0.0251201	-57.3236	Skin	Hypomethylated
chr19	59050711	0.0251434	-36.732	Skin	Hypomethylated
chr1	39449728	0.0251573	-39.1755	Skin	Hypomethylated
chr19	58573041	0.0251651	-38.5325	Skin	Hypomethylated
chr25	8869626	0.0251876	-58.6844	Skin	Hypomethylated
chr25	9137268	0.0251876	-61.7112	Skin	Hypomethylated
chr24	18412178	0.0252242	-41.1398	Skin	Hypomethylated
chr6	45671341	0.0252654	-54.2869	Skin	Hypomethylated
chr6	74300801	0.0253137	-55.8416	Skin	Hypomethylated
chr6	89948065	0.0253359	-50.4464	Skin	Hypomethylated
chr1	73633805	0.0253527	-39.759	Skin	Hypomethylated
chr1	115145552	0.0253527	-38.3803	Skin	Hypomethylated
chr11	49743067	0.0253859	-52.2321	Skin	Hypomethylated
chr8	59380752	0.0253912	-39.0868	Skin	Hypomethylated
chr8	72048588	0.0254037	-54.5315	Skin	Hypomethylated
chr7	61805485	0.0254572	-47.8535	Skin	Hypomethylated
chr5	25057251	0.0254597	-43.6033	Skin	Hypomethylated
chr22	48729051	0.0254739	-63.3306	Skin	Hypomethylated
chr2	117288316	0.0255208	-44.8669	Skin	Hypomethylated
chr23	34810509	0.0255363	-34.8728	Skin	Hypomethylated
chr24	26603936	0.0255814	-41.5522	Skin	Hypomethylated
chr3	116960983	0.0255914	-40.0641	Skin	Hypomethylated
chr2	109317114	0.0255991	-48.7662	Skin	Hypomethylated
chr1	329114	0.0256226	-59.8641	Skin	Hypomethylated
chr9	94143702	0.0256401	-48.5149	Skin	Hypomethylated
chr6	83863730	0.025643	-38.9535	Skin	Hypomethylated
chr25	39482131	0.0256441	-50.1708	Skin	Hypomethylated
chr22	46460410	0.0257738	-56.0679	Skin	Hypomethylated
chr24	32221296	0.0258136	-50.0993	Skin	Hypomethylated
chr15	80392920	0.0259211	-41.1943	Skin	Hypomethylated
chr20	24087133	0.0259359	-38.1959	Skin	Hypomethylated
chr25	3575475	0.0259481	-40.4995	Skin	Hypomethylated
chr6	80204690	0.0259786	-52.0362	Skin	Hypomethylated
chr7	34872745	0.0260073	-40.3874	Skin	Hypomethylated
chr6	72691531	0.0260454	-46.282	Skin	Hypomethylated
chr3	120304661	0.0260517	-37.4616	Skin	Hypomethylated
chr6	77404864	0.0260614	-58.729	Skin	Hypomethylated
chr6	82273397	0.0260753	-50.2583	Skin	Hypomethylated
chr2	127389355	0.026086	-43.1617	Skin	Hypomethylated
chr3	3243054	0.026086	-63.5952	Skin	Hypomethylated
chr15	80113476	0.026086	-47.0454	Skin	Hypomethylated
chr2	109752141	0.0261125	-37.5926	Skin	Hypomethylated
chr7	60422357	0.0261357	-54.9976	Skin	Hypomethylated
chr3	113593588	0.026182	-35.3111	Skin	Hypomethylated
chr2	226076342	0.0261877	-52.6344	Skin	Hypomethylated
chr2	109333350	0.0261977	-52.7958	Skin	Hypomethylated
chr19	16605034	0.0261977	-43.9049	Skin	Hypomethylated
chr22	45930932	0.0262546	-56.2937	Skin	Hypomethylated
chr3	218074471	0.0262554	-35.3764	Skin	Hypomethylated
chr2	225671016	0.0263055	-58.5648	Skin	Hypomethylated
chr3	116161831	0.0263569	-40.0211	Skin	Hypomethylated
chr7	57280334	0.0263663	-41.528	Skin	Hypomethylated
chr16	7470731	0.0263715	-44.3571	Skin	Hypomethylated
chr25	9515396	0.0263715	-48.725	Skin	Hypomethylated
chr17	49127356	0.0264091	-43.7684	Skin	Hypomethylated
chr25	34828918	0.0265228	-38.7731	Skin	Hypomethylated
chr3	223266584	0.026534	-44.0842	Skin	Hypomethylated
chr24	30553893	0.0265435	-57.3714	Skin	Hypomethylated
chr26	5487741	0.0265596	-51.7399	Skin	Hypomethylated
chr2	109113271	0.026561	-36.2948	Skin	Hypomethylated
chr22	45023442	0.026561	-58.0665	Skin	Hypomethylated
chr3	118292809	0.0265685	-43.0949	Skin	Hypomethylated
chr6	70541648	0.0265685	-50.0203	Skin	Hypomethylated
chr4	54016326	0.0265845	-37.7216	Skin	Hypomethylated
chr2	109286669	0.0266715	-49.8671	Skin	Hypomethylated
chr8	38614015	0.0266715	-41.3558	Skin	Hypomethylated
chr25	27954035	0.0266784	-49.6644	Skin	Hypomethylated
chr8	69711424	0.0267531	-53.5177	Skin	Hypomethylated
chr2	246458387	0.026787	-48.4192	Skin	Hypomethylated
chr3	118948480	0.0267882	-39.4335	Skin	Hypomethylated
chr1	121545528	0.0267964	-40.6297	Skin	Hypomethylated
chr8	91526686	0.0267964	-52.718	Skin	Hypomethylated
chr9	93792140	0.0267964	-52.8095	Skin	Hypomethylated
chr2	109579942	0.0268038	-32.8141	Skin	Hypomethylated
chr6	75742092	0.0268091	-61.4263	Skin	Hypomethylated
chr3	29857661	0.0268204	-37.5274	Skin	Hypomethylated
chr12	71702574	0.0268367	-36.8591	Skin	Hypomethylated
chr25	11922231	0.0268572	-35.5027	Skin	Hypomethylated
chr3	113589938	0.0268573	-35.0795	Skin	Hypomethylated
chr6	72443704	0.0268573	-44.8347	Skin	Hypomethylated
chr1	21496404	0.02686	-40.4114	Skin	Hypomethylated
chr22	47598434	0.0269058	-54.4383	Skin	Hypomethylated
chr1	364801	0.0269384	-56.296	Skin	Hypomethylated
chr16	8055390	0.0269443	-37.5464	Skin	Hypomethylated
chr6	41247278	0.0270236	-36.4628	Skin	Hypomethylated
chr24	28666281	0.0270379	-38.5685	Skin	Hypomethylated
chr2	80626312	0.0271299	-42.5369	Skin	Hypomethylated
chr2	248727996	0.0271366	-50.0926	Skin	Hypomethylated
chr2	101768464	0.0271632	-56.947	Skin	Hypomethylated
chr8	75999594	0.0271632	-53.0596	Skin	Hypomethylated
chr16	41491227	0.0271632	-34.2247	Skin	Hypomethylated
chr24	25703597	0.0271632	-54.4055	Skin	Hypomethylated
chr3	116469578	0.0271714	-40.0947	Skin	Hypomethylated
chr2	225699683	0.0272741	-47.5292	Skin	Hypomethylated
chr6	72357175	0.0272767	-54.8401	Skin	Hypomethylated
chr24	14998195	0.0272776	-45.476	Skin	Hypomethylated
chr25	41577119	0.0272827	-38.7941	Skin	Hypomethylated
chr2	98917741	0.0272875	-49.874	Skin	Hypomethylated
chr6	73308146	0.0273038	-56.1778	Skin	Hypomethylated
chr19	53385216	0.0273069	-54.2361	Skin	Hypomethylated
chr4	34219741	0.0273378	-55.185	Skin	Hypomethylated
chr22	48606092	0.0273378	-40.6822	Skin	Hypomethylated
chr2	234056511	0.0273499	-57.121	Skin	Hypomethylated
chr20	41855195	0.0273499	-40.1961	Skin	Hypomethylated
chr6	73437590	0.0274105	-55.117	Skin	Hypomethylated
chr24	11706963	0.0274252	-37.1726	Skin	Hypomethylated
chr9	35775122	0.0275176	-37.5792	Skin	Hypomethylated
chr24	25232308	0.0275176	-41.7395	Skin	Hypomethylated
chr25	40403152	0.0275286	-35.6575	Skin	Hypomethylated
chr1	66148175	0.0275556	-52.1706	Skin	Hypomethylated
chr25	9119693	0.0275768	-56.2209	Skin	Hypomethylated
chr3	111518782	0.0276062	-55.5556	Skin	Hypomethylated
chr4	27216715	0.0276663	-44.605	Skin	Hypomethylated
chr9	94627287	0.0276663	-53.0952	Skin	Hypomethylated
chrX	90886287	0.0276863	-51.5064	Skin	Hypomethylated
chr24	24151178	0.0276988	-34.0794	Skin	Hypomethylated
chr7	34986739	0.0277312	-46.2346	Skin	Hypomethylated
chr14	53328721	0.0277586	-52.958	Skin	Hypomethylated
chr9	33210094	0.0277663	-37.5372	Skin	Hypomethylated
chr3	47862522	0.0277807	-45.8619	Skin	Hypomethylated
chr7	62696363	0.0277822	-55.6847	Skin	Hypomethylated
chr5	100360142	0.0278495	-37.1094	Skin	Hypomethylated
chr24	30577916	0.0278799	-50.0325	Skin	Hypomethylated
chr2	102912506	0.0278832	-43.8221	Skin	Hypomethylated
chr13	31806849	0.0278858	-50.115	Skin	Hypomethylated
chr2	96399943	0.0278928	-53.8565	Skin	Hypomethylated
chr3	27829758	0.0278928	-40.9186	Skin	Hypomethylated
chr5	12087183	0.0278928	-41.1255	Skin	Hypomethylated
chr24	12369706	0.0278928	-38.2377	Skin	Hypomethylated
chr15	80893174	0.0278953	-39.5696	Skin	Hypomethylated
chr25	39463479	0.0279103	-44.6474	Skin	Hypomethylated
chr16	17250215	0.0279481	-49.672	Skin	Hypomethylated
chr1	3936672	0.0279493	-40.9095	Skin	Hypomethylated
chr2	235364561	0.0279663	-54.9228	Skin	Hypomethylated
chr25	10279605	0.027974	-54.0915	Skin	Hypomethylated
chr2	247342850	0.0279741	-52.9672	Skin	Hypomethylated
chr22	45128880	0.0279741	-44.9967	Skin	Hypomethylated
chr19	52601812	0.0279926	-46.8438	Skin	Hypomethylated
chr5	55553623	0.0280348	-49.0523	Skin	Hypomethylated
chr2	232570317	0.0280446	-37.4115	Skin	Hypomethylated
chr6	83169896	0.0280446	-51.875	Skin	Hypomethylated
chr2	118869922	0.0280541	-40.2326	Skin	Hypomethylated
chr9	32058436	0.028096	-41.2202	Skin	Hypomethylated
chr22	47164936	0.028096	-35.7743	Skin	Hypomethylated
chr24	19151029	0.0280987	-48.8032	Skin	Hypomethylated
chr7	66098864	0.0281301	-29.8713	Skin	Hypomethylated
chr1	59184923	0.0281416	-49.9554	Skin	Hypomethylated
chr2	229188598	0.0282355	-43.3958	Skin	Hypomethylated
chr3	32296002	0.0282597	-57.2559	Skin	Hypomethylated
chr2	115413509	0.0282667	-43.0493	Skin	Hypomethylated
chr3	6938370	0.0282667	-43.4859	Skin	Hypomethylated
chr16	15173006	0.0282667	-38.6792	Skin	Hypomethylated
chr8	87479254	0.0282876	-50.8754	Skin	Hypomethylated
chr24	15043489	0.0282876	-45.4762	Skin	Hypomethylated
chr25	41581041	0.0282876	-51.048	Skin	Hypomethylated
chr22	45404542	0.0283195	-36.6219	Skin	Hypomethylated
chr2	238261259	0.0283279	-52.7241	Skin	Hypomethylated
chr7	36941991	0.0283279	-45.681	Skin	Hypomethylated
chr2	237864266	0.0283346	-39.9556	Skin	Hypomethylated
chr5	89589706	0.0283601	-39.6911	Skin	Hypomethylated
chr17	31188265	0.0284126	-42.3965	Skin	Hypomethylated
chr23	61509188	0.028459	-41.5741	Skin	Hypomethylated
chr3	106340658	0.0284699	-55.161	Skin	Hypomethylated
chr25	37395684	0.0284801	-36.8651	Skin	Hypomethylated
chr24	30101592	0.0285078	-53.2738	Skin	Hypomethylated
chr2	89130907	0.0288097	-38.7536	Skin	Hypomethylated
chr12	77669445	0.0288357	-55.6036	Skin	Hypomethylated
chr17	33650368	0.028851	-59.6543	Skin	Hypomethylated
chr2	229367633	0.0288725	-40.9662	Skin	Hypomethylated
chr2	234007993	0.0289011	-51.1135	Skin	Hypomethylated
chr16	9079534	0.0289016	-53.3581	Skin	Hypomethylated
chr2	225131929	0.0289084	-53.1725	Skin	Hypomethylated
chr26	5890494	0.0289786	-48.2621	Skin	Hypomethylated
chr19	59411270	0.0290167	-42.3948	Skin	Hypomethylated
chr2	109752134	0.0290856	-34.0523	Skin	Hypomethylated
chr3	225391546	0.0290963	-49.837	Skin	Hypomethylated
chr6	80244725	0.0291059	-55.8178	Skin	Hypomethylated
chr2	96037632	0.0291126	-43.9778	Skin	Hypomethylated
chr3	1728354	0.0291792	-48.1489	Skin	Hypomethylated
chr24	3943193	0.0291792	-38.1169	Skin	Hypomethylated
chr2	41913211	0.0292189	-38.4215	Skin	Hypomethylated
chr2	109641775	0.029252	-35.7781	Skin	Hypomethylated
chr2	97899878	0.0292705	-51.1591	Skin	Hypomethylated
chr2	235418996	0.0292705	-59.0448	Skin	Hypomethylated
chr22	45988442	0.0292705	-47.023	Skin	Hypomethylated
chr25	1686319	0.0292705	-45.8036	Skin	Hypomethylated
chr25	37498706	0.0293129	-35.5235	Skin	Hypomethylated
chr5	89907869	0.0293154	-40.4179	Skin	Hypomethylated
chr25	1765716	0.0294024	-42.9366	Skin	Hypomethylated
chr3	108456407	0.0294517	-42.4781	Skin	Hypomethylated
chr6	83861448	0.0295278	-55.0415	Skin	Hypomethylated
chr2	99843751	0.0295467	-59.7731	Skin	Hypomethylated
chr3	186376227	0.0295467	-33.0159	Skin	Hypomethylated
chr4	97305058	0.0295467	-44.7059	Skin	Hypomethylated
chr2	229253088	0.0295684	-44.7681	Skin	Hypomethylated
chr17	66345127	0.0295884	-37.3792	Skin	Hypomethylated
chr24	21455985	0.0296231	-44.3033	Skin	Hypomethylated
chr7	34811378	0.0296483	-58.3772	Skin	Hypomethylated
chr11	57392024	0.0296483	-39.9138	Skin	Hypomethylated
chr7	28405251	0.0296637	-56.0065	Skin	Hypomethylated
chr7	27821495	0.0296665	-60.9028	Skin	Hypomethylated
chr22	45016516	0.0297129	-57.1217	Skin	Hypomethylated
chr25	39463334	0.029719	-47.1148	Skin	Hypomethylated
chr3	213994285	0.0297293	-46.8182	Skin	Hypomethylated
chr2	125372459	0.0298327	-38.162	Skin	Hypomethylated
chr3	106427852	0.029883	-50.7223	Skin	Hypomethylated
chr1	239660	0.0299069	-42.4385	Skin	Hypomethylated
chr1	70181101	0.0299473	-40.1051	Skin	Hypomethylated
chr14	16876644	0.0299473	-40.2188	Skin	Hypomethylated
chr1	71429623	0.0299817	-40.407	Skin	Hypomethylated
chr9	89097955	0.0300518	-56.1357	Skin	Hypomethylated
chr25	28287323	0.0300555	-45.3982	Skin	Hypomethylated
chr22	46384348	0.0301247	-37.4514	Skin	Hypomethylated
chr6	64369642	0.0301562	-47.6599	Skin	Hypomethylated
chr16	7470789	0.0301677	-43.1284	Skin	Hypomethylated
chr3	51048746	0.0301867	-39.324	Skin	Hypomethylated
chr10	17510371	0.0301885	-45.7226	Skin	Hypomethylated
chr2	118755422	0.0301971	-46.7628	Skin	Hypomethylated
chr3	1630348	0.0302442	-48.7478	Skin	Hypomethylated
chr2	105698233	0.0302467	-57.9692	Skin	Hypomethylated
chr6	83952530	0.0302536	-49.4494	Skin	Hypomethylated
chr9	94422959	0.0302536	-45.9919	Skin	Hypomethylated
chr17	43911138	0.0303367	-48.4677	Skin	Hypomethylated
chr4	89626567	0.0303479	-37.0484	Skin	Hypomethylated
chr15	81183495	0.0303479	-42.7773	Skin	Hypomethylated
chr3	120240007	0.0303542	-43.2353	Skin	Hypomethylated
chr24	30508587	0.0303542	-40.1625	Skin	Hypomethylated
chr3	29389200	0.0304325	-45.6167	Skin	Hypomethylated
chr2	115640935	0.0304362	-31.6699	Skin	Hypomethylated
chr6	71028910	0.0304362	-48.5956	Skin	Hypomethylated
chr25	4708269	0.0304362	-37.6254	Skin	Hypomethylated
chr2	124586693	0.0304442	-35.432	Skin	Hypomethylated
chr1	180279064	0.0304516	-41.681	Skin	Hypomethylated
chr3	119887674	0.0304516	-43.2383	Skin	Hypomethylated
chr17	15209284	0.0304566	-44.185	Skin	Hypomethylated
chr6	83943936	0.0304661	-59.4263	Skin	Hypomethylated
chr22	47545433	0.0304661	-44.1595	Skin	Hypomethylated
chr13	61277624	0.0304767	-36.8889	Skin	Hypomethylated
chr5	106551948	0.0304788	-34.487	Skin	Hypomethylated
chr2	2665372	0.030516	-42.1053	Skin	Hypomethylated
chr2	103127229	0.0305198	-29.0435	Skin	Hypomethylated
chr6	83918228	0.0306249	-44.5965	Skin	Hypomethylated
chr2	32340735	0.0306624	-38.6139	Skin	Hypomethylated
chr5	28275728	0.0306823	-55.5453	Skin	Hypomethylated
chr23	5293952	0.030699	-48.281	Skin	Hypomethylated
chr5	9772301	0.0307134	-48.6783	Skin	Hypomethylated
chr3	219175810	0.0307235	-37.6232	Skin	Hypomethylated
chr15	80103600	0.0307293	-40.2103	Skin	Hypomethylated
chr25	9571807	0.0307293	-42.9716	Skin	Hypomethylated
chr3	116671724	0.0307453	-39.1161	Skin	Hypomethylated
chr3	30146657	0.0307655	-46.3608	Skin	Hypomethylated
chr24	25286407	0.0308252	-45.3711	Skin	Hypomethylated
chr2	103119005	0.0308313	-35.7135	Skin	Hypomethylated
chr15	68953654	0.0308313	-37.6683	Skin	Hypomethylated
chr23	32928007	0.0308313	-48.8964	Skin	Hypomethylated
chr2	49439295	0.030844	-39.2287	Skin	Hypomethylated
chr2	230325802	0.0308605	-47.0679	Skin	Hypomethylated
chr2	32396127	0.030864	-42.0178	Skin	Hypomethylated
chr6	81274365	0.030864	-60.5361	Skin	Hypomethylated
chr8	88142191	0.030864	-58.0226	Skin	Hypomethylated
chr9	89403011	0.030864	-54.8384	Skin	Hypomethylated
chr3	120802800	0.030939	-49.6754	Skin	Hypomethylated
chr22	45011487	0.0309611	-52.6228	Skin	Hypomethylated
chr6	80155910	0.0309688	-60.8655	Skin	Hypomethylated
chr3	3230519	0.0309698	-63.4734	Skin	Hypomethylated
chr3	117335285	0.0309763	-40.9064	Skin	Hypomethylated
chr2	228548674	0.0309821	-48.0454	Skin	Hypomethylated
chr2	241200710	0.0309855	-54.7619	Skin	Hypomethylated
chr22	46574790	0.0309855	-56.7559	Skin	Hypomethylated
chr1	67967431	0.031016	-49.8857	Skin	Hypomethylated
chr2	20559498	0.031016	-43.7671	Skin	Hypomethylated
chr6	89779516	0.031016	-47.1639	Skin	Hypomethylated
chr8	33986373	0.031016	-43.6667	Skin	Hypomethylated
chr15	81329621	0.0310465	-38.3212	Skin	Hypomethylated
chr13	65613892	0.0311032	-35.89	Skin	Hypomethylated
chr6	82194637	0.0311121	-58.9639	Skin	Hypomethylated
chr2	242737888	0.0312	-35.98	Skin	Hypomethylated
chr1	180279065	0.031204	-40.9075	Skin	Hypomethylated
chr2	95311137	0.0312702	-52.129	Skin	Hypomethylated
chr5	94716662	0.031343	-53.7359	Skin	Hypomethylated
chr3	118948112	0.0313755	-43.637	Skin	Hypomethylated
chr1	292940	0.0313903	-65.0902	Skin	Hypomethylated
chr25	10259358	0.0314252	-40.9568	Skin	Hypomethylated
chr6	71082445	0.0314297	-45.744	Skin	Hypomethylated
chr9	90009265	0.0314478	-40.7445	Skin	Hypomethylated
chr2	6031220	0.0314517	-47.5146	Skin	Hypomethylated
chr5	26549345	0.0314555	-49.2336	Skin	Hypomethylated
chr2	234007816	0.031477	-51.9109	Skin	Hypomethylated
chr3	47901108	0.0314956	-39.1964	Skin	Hypomethylated
chr24	21415822	0.031503	-48.521	Skin	Hypomethylated
chr19	43831383	0.0315142	-39.0805	Skin	Hypomethylated
chr8	81711931	0.0315678	-32.3864	Skin	Hypomethylated
chr25	9170751	0.0316353	-43.5426	Skin	Hypomethylated
chr9	84114522	0.031645	-39.5536	Skin	Hypomethylated
chr3	117316263	0.0317054	-42.8135	Skin	Hypomethylated
chr2	118864484	0.0317242	-30.6598	Skin	Hypomethylated
chr15	64294830	0.0317242	-30.5857	Skin	Hypomethylated
chr25	10512930	0.0317242	-58.0586	Skin	Hypomethylated
chr2	193274424	0.0317406	-47.1884	Skin	Hypomethylated
chr23	7221685	0.0317665	-37.7962	Skin	Hypomethylated
chr2	118861630	0.0318052	-42.079	Skin	Hypomethylated
chr7	61755753	0.0318143	-33.6156	Skin	Hypomethylated
chr23	33766651	0.0318606	-36.3163	Skin	Hypomethylated
chr2	229160270	0.0318892	-49.9806	Skin	Hypomethylated
chr2	223407056	0.0319477	-43.3406	Skin	Hypomethylated
chr6	89531553	0.031959	-46.3261	Skin	Hypomethylated
chr10	11481254	0.031959	-44.1959	Skin	Hypomethylated
chr18	26074842	0.0320461	-41.8438	Skin	Hypomethylated
chr23	47168778	0.0320699	-36.5284	Skin	Hypomethylated
chr3	115789186	0.0320844	-43.1515	Skin	Hypomethylated
chr2	109855638	0.0320916	-38.2653	Skin	Hypomethylated
chr3	190644323	0.032109	-44.7766	Skin	Hypomethylated
chr1	116468178	0.0321642	-42.3666	Skin	Hypomethylated
chr6	90341289	0.0321691	-52.3153	Skin	Hypomethylated
chr2	237716087	0.0321949	-47.8731	Skin	Hypomethylated
chr4	97199303	0.0321949	-47.0227	Skin	Hypomethylated
chr5	11227998	0.0321949	-48.1669	Skin	Hypomethylated
chr6	70520778	0.0321949	-42.2793	Skin	Hypomethylated
chr7	60478584	0.0321949	-41.5043	Skin	Hypomethylated
chr23	2898246	0.032275	-39.6013	Skin	Hypomethylated
chr3	3705351	0.0323294	-40.735	Skin	Hypomethylated
chr3	112339129	0.0323294	-43.8949	Skin	Hypomethylated
chr17	53193033	0.0323294	-39.9193	Skin	Hypomethylated
chr9	57574071	0.0323589	-34.4026	Skin	Hypomethylated
chr24	15832691	0.0323807	-52.6935	Skin	Hypomethylated
chr25	9160832	0.0323879	-29.6039	Skin	Hypomethylated
chr18	26240809	0.0324116	-38.512	Skin	Hypomethylated
chr3	184723019	0.0324125	-46.3679	Skin	Hypomethylated
chr5	101548266	0.0324125	-36.3981	Skin	Hypomethylated
chr25	9166989	0.0324125	-48.8082	Skin	Hypomethylated
chr2	75863939	0.0324437	-45.0883	Skin	Hypomethylated
chr3	60484447	0.0324437	-39.9949	Skin	Hypomethylated
chr5	34050249	0.0324437	-41.6328	Skin	Hypomethylated
chr1	277561265	0.0324747	-29.4543	Skin	Hypomethylated
chr24	4704749	0.032503	-44.7928	Skin	Hypomethylated
chr2	209295253	0.032577	-52.9798	Skin	Hypomethylated
chr6	71526201	0.0326006	-56.5276	Skin	Hypomethylated
chr1	180413213	0.0326309	-39.8864	Skin	Hypomethylated
chr2	91897301	0.0326737	-40.4638	Skin	Hypomethylated
chr5	84146169	0.0326737	-34.3555	Skin	Hypomethylated
chr9	11702575	0.0326737	-50.6117	Skin	Hypomethylated
chr2	231648847	0.0326815	-53.3179	Skin	Hypomethylated
chr25	37484745	0.0327058	-49.7329	Skin	Hypomethylated
chr25	35274076	0.0327337	-37.0327	Skin	Hypomethylated
chr17	26260003	0.032741	-45.3094	Skin	Hypomethylated
chr2	49847880	0.0327598	-43.416	Skin	Hypomethylated
chr4	27285105	0.0327599	-36.424	Skin	Hypomethylated
chr2	31781636	0.0327721	-54.864	Skin	Hypomethylated
chr6	44066732	0.0327721	-31.7046	Skin	Hypomethylated
chr3	51106993	0.0327722	-43.0444	Skin	Hypomethylated
chr16	7480397	0.0327724	-42.6691	Skin	Hypomethylated
chr25	15429798	0.0327733	-34.2066	Skin	Hypomethylated
chr7	12966192	0.0328315	-39.4716	Skin	Hypomethylated
chr8	91152011	0.0328422	-47.2358	Skin	Hypomethylated
chr9	36270354	0.0328448	-52.248	Skin	Hypomethylated
chr2	94203482	0.03287	-42.8915	Skin	Hypomethylated
chr22	46654568	0.0328704	-42.4893	Skin	Hypomethylated
chr22	46588079	0.0328932	-39.9348	Skin	Hypomethylated
chr1	46833809	0.0330058	-48.1317	Skin	Hypomethylated
chr6	74090287	0.0330758	-51.9534	Skin	Hypomethylated
chr24	32379876	0.0331023	-32.678	Skin	Hypomethylated
chr2	227629093	0.0331619	-54.6083	Skin	Hypomethylated
chr8	19453527	0.0331691	-41.9743	Skin	Hypomethylated
chr25	34791265	0.0331691	-41.487	Skin	Hypomethylated
chr19	12150048	0.0331893	-38.7603	Skin	Hypomethylated
chr2	88411395	0.0332475	-37.9931	Skin	Hypomethylated
chr2	248505972	0.0332536	-31.7753	Skin	Hypomethylated
chr13	65682294	0.0332987	-43.7828	Skin	Hypomethylated
chr19	55216015	0.0333439	-34.8713	Skin	Hypomethylated
chr6	41610809	0.0333919	-48.8029	Skin	Hypomethylated
chr24	37847507	0.0334124	-40.9153	Skin	Hypomethylated
chr13	79456826	0.033421	-39.7368	Skin	Hypomethylated
chr8	86928895	0.0334816	-50.2731	Skin	Hypomethylated
chr2	238251061	0.0335156	-47.0254	Skin	Hypomethylated
chr7	37981057	0.0335156	-51.6033	Skin	Hypomethylated
chr17	65670582	0.0335156	-44.2904	Skin	Hypomethylated
chr16	9327551	0.0335348	-54.2564	Skin	Hypomethylated
chr16	13929830	0.0335899	-42.2902	Skin	Hypomethylated
chr6	74301362	0.033592	-48.501	Skin	Hypomethylated
chr2	106430008	0.0336123	-36.8644	Skin	Hypomethylated
chr25	10281094	0.0336123	-40.9463	Skin	Hypomethylated
chr4	97143776	0.0336201	-50.1501	Skin	Hypomethylated
chr24	11580573	0.0336691	-50.9375	Skin	Hypomethylated
chr24	12237010	0.0337292	-37.6921	Skin	Hypomethylated
chr16	9402134	0.0337695	-54.5845	Skin	Hypomethylated
chr1	75273142	0.0338075	-37.5784	Skin	Hypomethylated
chr7	34945223	0.0338426	-48.2569	Skin	Hypomethylated
chr2	53519126	0.0338493	-45.5749	Skin	Hypomethylated
chr5	104081071	0.03389	-42.6808	Skin	Hypomethylated
chr6	70897728	0.0338966	-55.101	Skin	Hypomethylated
chr2	5189574	0.033917	-39.9337	Skin	Hypomethylated
chr13	67317713	0.033917	-52.5177	Skin	Hypomethylated
chr22	45033640	0.0339297	-54.5041	Skin	Hypomethylated
chr2	118181080	0.0339347	-42.804	Skin	Hypomethylated
chr7	29212858	0.0339926	-37.1269	Skin	Hypomethylated
chr1	36343934	0.034007	-36.1137	Skin	Hypomethylated
chr25	37135345	0.034007	-41.625	Skin	Hypomethylated
chr4	42026454	0.0340438	-44.0504	Skin	Hypomethylated
chr5	102604161	0.0340438	-40.4736	Skin	Hypomethylated
chr4	97298246	0.0341036	-41.1309	Skin	Hypomethylated
chr8	41489537	0.0341475	-50.0094	Skin	Hypomethylated
chr17	24294612	0.0341655	-46.8463	Skin	Hypomethylated
chr6	83761070	0.0341776	-46.0429	Skin	Hypomethylated
chr6	72014303	0.0342009	-57.5248	Skin	Hypomethylated
chr15	66712225	0.0342092	-43.8811	Skin	Hypomethylated
chr4	97275561	0.0342408	-39.6749	Skin	Hypomethylated
chr2	227459248	0.0342577	-45.1561	Skin	Hypomethylated
chr6	78832011	0.034307	-63.8726	Skin	Hypomethylated
chr2	247341829	0.0344159	-47.3249	Skin	Hypomethylated
chr25	44290267	0.0344313	-51.5179	Skin	Hypomethylated
chr2	113811293	0.0344629	-37.7026	Skin	Hypomethylated
chr2	242424158	0.0344737	-49.2369	Skin	Hypomethylated
chr2	248062056	0.0345059	-41.9535	Skin	Hypomethylated
chr25	10259427	0.0345264	-48.0062	Skin	Hypomethylated
chr2	120430373	0.0345466	-41.7484	Skin	Hypomethylated
chr5	100360431	0.0345727	-39.8509	Skin	Hypomethylated
chr2	101769558	0.0345742	-50.4966	Skin	Hypomethylated
chr2	99665388	0.0345779	-52.6393	Skin	Hypomethylated
chr3	69181436	0.0346359	-32.7551	Skin	Hypomethylated
chr2	120193466	0.0347671	-35.7978	Skin	Hypomethylated
chr6	74095710	0.0347972	-58.9313	Skin	Hypomethylated
chr2	223407078	0.0348235	-46.0526	Skin	Hypomethylated
chr6	61722690	0.0349925	-34.6299	Skin	Hypomethylated
chr24	30542971	0.0350152	-41.7582	Skin	Hypomethylated
chr17	46435830	0.0351427	-42.0625	Skin	Hypomethylated
chr24	25377298	0.0351474	-45.075	Skin	Hypomethylated
chr6	73481205	0.0351645	-46.546	Skin	Hypomethylated
chr24	21440382	0.0351645	-46.2284	Skin	Hypomethylated
chr2	247628731	0.0352038	-52.3843	Skin	Hypomethylated
chr5	11476286	0.0352183	-47.4548	Skin	Hypomethylated
chr18	52991086	0.0352183	-39.1304	Skin	Hypomethylated
chr22	47965053	0.0352347	-44.4235	Skin	Hypomethylated
chr3	114772219	0.0352843	-40.7609	Skin	Hypomethylated
chr6	72229236	0.035317	-51.5331	Skin	Hypomethylated
chr17	32491773	0.0353233	-52.7613	Skin	Hypomethylated
chr2	102601019	0.035325	-48.7028	Skin	Hypomethylated
chr3	220948926	0.0353549	-55.9011	Skin	Hypomethylated
chr1	74809873	0.0354141	-47.4107	Skin	Hypomethylated
chr2	121930304	0.0354141	-39.6784	Skin	Hypomethylated
chr2	104496750	0.0354309	-44.0577	Skin	Hypomethylated
chr10	15060842	0.0354379	-45.5897	Skin	Hypomethylated
chr3	60460624	0.0354984	-42.7608	Skin	Hypomethylated
chr2	227279388	0.0355414	-43.7818	Skin	Hypomethylated
chr5	89907863	0.0355531	-42.9487	Skin	Hypomethylated
chr21	13548722	0.0355956	-39.3939	Skin	Hypomethylated
chr25	10055259	0.0356087	-51.3119	Skin	Hypomethylated
chr6	90023417	0.0356211	-47.274	Skin	Hypomethylated
chr1	191059	0.0357535	-38.4793	Skin	Hypomethylated
chr2	231239377	0.0358084	-45.9838	Skin	Hypomethylated
chr25	32849773	0.0358321	-50.1887	Skin	Hypomethylated
chr12	74199844	0.0358767	-58.3798	Skin	Hypomethylated
chr25	35819152	0.0358801	-33.9301	Skin	Hypomethylated
chr7	57286738	0.0359014	-36.5101	Skin	Hypomethylated
chr24	26780553	0.0359062	-48.7179	Skin	Hypomethylated
chr16	7640994	0.0359215	-48.447	Skin	Hypomethylated
chr2	109833232	0.0359236	-37.5692	Skin	Hypomethylated
chr13	5297672	0.0359761	-39.7064	Skin	Hypomethylated
chr13	71935911	0.0359826	-45.4027	Skin	Hypomethylated
chr17	50707614	0.0360072	-37.5053	Skin	Hypomethylated
chr13	67369523	0.0361357	-51.1053	Skin	Hypomethylated
chr13	76294897	0.0361392	-43.9492	Skin	Hypomethylated
chr3	118877095	0.0362255	-58.186	Skin	Hypomethylated
chr24	28690506	0.0362281	-51.5774	Skin	Hypomethylated
chr6	79340459	0.0362425	-59.2913	Skin	Hypomethylated
chr2	77932466	0.036374	-40.0494	Skin	Hypomethylated
chr6	71480964	0.0364183	-53.3875	Skin	Hypomethylated
chr1	122498490	0.0364878	-43.7557	Skin	Hypomethylated
chr2	229418039	0.0365538	-41.6157	Skin	Hypomethylated
chr9	76602451	0.0365538	-45.9511	Skin	Hypomethylated
chr8	72389070	0.0366356	-44.3576	Skin	Hypomethylated
chr17	33010703	0.0366589	-54.0402	Skin	Hypomethylated
chr25	38994344	0.0366962	-36.8169	Skin	Hypomethylated
chr17	32810558	0.036699	-42.3369	Skin	Hypomethylated
chr22	46587042	0.0367409	-45.7407	Skin	Hypomethylated
chr6	82768202	0.0367479	-47.8786	Skin	Hypomethylated
chr12	65213997	0.0367479	-52.6077	Skin	Hypomethylated
chr25	2063892	0.0367593	-40.7445	Skin	Hypomethylated
chr9	32068402	0.0367622	-35.7477	Skin	Hypomethylated
chr16	15169572	0.0367851	-43.2449	Skin	Hypomethylated
chr8	38793419	0.0367922	-49.0444	Skin	Hypomethylated
chr22	48143076	0.0368074	-49.4758	Skin	Hypomethylated
chr15	65218624	0.0368163	-45.3243	Skin	Hypomethylated
chr16	7189896	0.0368754	-40.3221	Skin	Hypomethylated
chr2	109631995	0.0369291	-50.9048	Skin	Hypomethylated
chr2	110703731	0.0370529	-37.7016	Skin	Hypomethylated
chr2	115562921	0.0370529	-34.4341	Skin	Hypomethylated
chr11	49743028	0.0371891	-54.3142	Skin	Hypomethylated
chr8	87010036	0.0372426	-58.348	Skin	Hypomethylated
chr15	81730572	0.0372426	-38.9604	Skin	Hypomethylated
chr24	30033759	0.0372513	-43.3615	Skin	Hypomethylated
chr2	228263114	0.0372733	-37.2888	Skin	Hypomethylated
chr20	36920958	0.0373381	-35.5894	Skin	Hypomethylated
chr6	73934528	0.037368	-52.0022	Skin	Hypomethylated
chr9	30700547	0.037397	-41.5471	Skin	Hypomethylated
chr1	35755420	0.037434	-42.3264	Skin	Hypomethylated
chr2	225011407	0.0374605	-62.6506	Skin	Hypomethylated
chr22	45030326	0.0374894	-56.0642	Skin	Hypomethylated
chr3	53515795	0.0374901	-36.473	Skin	Hypomethylated
chr9	78983256	0.0374985	-46.7549	Skin	Hypomethylated
chr5	28380194	0.0375598	-45.2262	Skin	Hypomethylated
chr3	116260663	0.0376115	-41.4229	Skin	Hypomethylated
chr3	3706946	0.037623	-39.3095	Skin	Hypomethylated
chr3	118244648	0.0376239	-37.7535	Skin	Hypomethylated
chr13	67409786	0.0377355	-46.9904	Skin	Hypomethylated
chr16	7480398	0.0377355	-40.2964	Skin	Hypomethylated
chr3	108437233	0.0377514	-53.9382	Skin	Hypomethylated
chr2	102468066	0.0377578	-52.2888	Skin	Hypomethylated
chr2	109513833	0.0377578	-35.0202	Skin	Hypomethylated
chr3	120283047	0.0377578	-39.452	Skin	Hypomethylated
chr5	26113628	0.0378272	-52.3591	Skin	Hypomethylated
chr6	72282085	0.0378272	-48.3591	Skin	Hypomethylated
chr18	24339794	0.0378347	-50.6851	Skin	Hypomethylated
chr10	11549043	0.0378502	-54.6591	Skin	Hypomethylated
chr2	224201631	0.0378686	-46.618	Skin	Hypomethylated
chr8	75265640	0.0378743	-39.0679	Skin	Hypomethylated
chr2	232305832	0.0378761	-48.2298	Skin	Hypomethylated
chr24	32190123	0.0379409	-54.4381	Skin	Hypomethylated
chr5	100375002	0.0379793	-41.2988	Skin	Hypomethylated
chr6	41610951	0.0380018	-34.2595	Skin	Hypomethylated
chr1	46833810	0.0380736	-52.1185	Skin	Hypomethylated
chr6	71080203	0.0380983	-48.9145	Skin	Hypomethylated
chr18	53337318	0.0380983	-51.4078	Skin	Hypomethylated
chr5	24981257	0.0381269	-37.0422	Skin	Hypomethylated
chr3	119581475	0.038136	-44.068	Skin	Hypomethylated
chr2	107570965	0.0382073	-38.8161	Skin	Hypomethylated
chr25	35270824	0.0382073	-34.5709	Skin	Hypomethylated
chr1	27437944	0.0382319	-43.9815	Skin	Hypomethylated
chr6	90770155	0.0382354	-55.047	Skin	Hypomethylated
chr11	57392889	0.0382405	-43.6975	Skin	Hypomethylated
chr3	3529022	0.0382583	-39.6028	Skin	Hypomethylated
chr12	58280579	0.0383363	-38.109	Skin	Hypomethylated
chr24	15788154	0.0383483	-46.5447	Skin	Hypomethylated
chr25	11792987	0.0383544	-60.9939	Skin	Hypomethylated
chr22	45948146	0.0383644	-44.5455	Skin	Hypomethylated
chr15	1808072	0.0384845	-41.4721	Skin	Hypomethylated
chr1	67780143	0.0384863	-57.3171	Skin	Hypomethylated
chr23	4216393	0.0384863	-38.5011	Skin	Hypomethylated
chr23	4269847	0.0385248	-63.7192	Skin	Hypomethylated
chr13	77665729	0.0385559	-38.1666	Skin	Hypomethylated
chr2	110143362	0.0385722	-43.8167	Skin	Hypomethylated
chr2	98808087	0.0386198	-41.5672	Skin	Hypomethylated
chr15	80116484	0.0386617	-40.0173	Skin	Hypomethylated
chr24	25612476	0.0386617	-43.2799	Skin	Hypomethylated
chr15	80115800	0.0386916	-38.1959	Skin	Hypomethylated
chr24	28378923	0.0387212	-42.5832	Skin	Hypomethylated
chr13	1828106	0.0387493	-49.7168	Skin	Hypomethylated
chr2	109891414	0.038875	-49.1147	Skin	Hypomethylated
chr16	13172123	0.0388997	-30.1529	Skin	Hypomethylated
chr6	91075900	0.0389139	-45.656	Skin	Hypomethylated
chr18	66418204	0.0389581	-52.7213	Skin	Hypomethylated
chr2	225167365	0.0389614	-61.3824	Skin	Hypomethylated
chr9	90487174	0.0389614	-54.7944	Skin	Hypomethylated
chr16	17782691	0.0389614	-49.0959	Skin	Hypomethylated
chr24	20923884	0.0389614	-38.0764	Skin	Hypomethylated
chr25	10758344	0.0389614	-39.0882	Skin	Hypomethylated
chr3	27686678	0.0390617	-52.4621	Skin	Hypomethylated
chr2	56749259	0.0390844	-45.9588	Skin	Hypomethylated
chr15	81856194	0.0391999	-36.7593	Skin	Hypomethylated
chr7	33094341	0.0392294	-39.5024	Skin	Hypomethylated
chr2	224035957	0.0392331	-48.7589	Skin	Hypomethylated
chr5	26659255	0.0392723	-41.8526	Skin	Hypomethylated
chr6	94198217	0.0392723	-43.9689	Skin	Hypomethylated
chr13	77297764	0.0392723	-48.9524	Skin	Hypomethylated
chr25	37481790	0.0392825	-45.4511	Skin	Hypomethylated
chr2	232050982	0.0392928	-50.0657	Skin	Hypomethylated
chr2	99326144	0.0393497	-46.7028	Skin	Hypomethylated
chr6	73524783	0.0393497	-53.1587	Skin	Hypomethylated
chr2	80072834	0.0393612	-43.1502	Skin	Hypomethylated
chr3	220920948	0.0393721	-49.7397	Skin	Hypomethylated
chr5	106900043	0.0393905	-36.7457	Skin	Hypomethylated
chr2	157760605	0.0394486	-45.4434	Skin	Hypomethylated
chr6	71082512	0.0394589	-58.2916	Skin	Hypomethylated
chr3	214004226	0.039459	-48.6314	Skin	Hypomethylated
chr13	82152227	0.0395652	-45.7317	Skin	Hypomethylated
chr3	2001976	0.0395974	-37.7845	Skin	Hypomethylated
chr6	70640279	0.0396041	-42.558	Skin	Hypomethylated
chr7	100236993	0.0396041	-50.4854	Skin	Hypomethylated
chr2	119038481	0.0397739	-40.8788	Skin	Hypomethylated
chr6	72696338	0.0398011	-46.9448	Skin	Hypomethylated
chr13	4195334	0.0398011	-52.3802	Skin	Hypomethylated
chr1	37309575	0.0398522	-35.9051	Skin	Hypomethylated
chr20	21523048	0.0398526	-34.6633	Skin	Hypomethylated
chr1	246079	0.0398639	-41.4042	Skin	Hypomethylated
chr4	22215277	0.0398659	-39.2915	Skin	Hypomethylated
chr5	7966327	0.0398984	-40.0146	Skin	Hypomethylated
chr19	58840229	0.0399167	-39.0568	Skin	Hypomethylated
chr2	192630523	0.0399267	-44.1924	Skin	Hypomethylated
chr2	77095557	0.039937	-44.5844	Skin	Hypomethylated
chr2	153087466	0.0400017	-46.4424	Skin	Hypomethylated
chr2	119025883	0.0400332	-38.8641	Skin	Hypomethylated
chr2	120078713	0.0400927	-50.0678	Skin	Hypomethylated
chr5	45071812	0.0400927	-46.8137	Skin	Hypomethylated
chr5	6431223	0.0401023	-45.1619	Skin	Hypomethylated
chr13	65517682	0.0401292	-59.8786	Skin	Hypomethylated
chr8	89171760	0.0401432	-41.492	Skin	Hypomethylated
chr6	72707440	0.0401942	-44.7474	Skin	Hypomethylated
chr1	180680460	0.0402071	-42.3875	Skin	Hypomethylated
chr2	128913030	0.0402247	-50.645	Skin	Hypomethylated
chr25	8928687	0.0402361	-31.5274	Skin	Hypomethylated
chr22	49149918	0.0402484	-47.9582	Skin	Hypomethylated
chr6	89885721	0.0402842	-45.6371	Skin	Hypomethylated
chr10	32514751	0.0403277	-36.3255	Skin	Hypomethylated
chr2	96828273	0.0403304	-39.7531	Skin	Hypomethylated
chr16	15656054	0.0403304	-25.7898	Skin	Hypomethylated
chr15	80855648	0.0403628	-36.4197	Skin	Hypomethylated
chr6	73423321	0.040403	-45.4852	Skin	Hypomethylated
chr5	6242886	0.0404123	-38.5302	Skin	Hypomethylated
chr25	15155150	0.0404167	-38.0309	Skin	Hypomethylated
chr1	73326272	0.0405216	-47.7864	Skin	Hypomethylated
chr7	63772295	0.0405403	-40.6987	Skin	Hypomethylated
chr8	90958404	0.0406284	-52.121	Skin	Hypomethylated
chr18	61855816	0.0406451	-48.3455	Skin	Hypomethylated
chr2	107049688	0.0406796	-39.5408	Skin	Hypomethylated
chr13	76875170	0.0406796	-41.5076	Skin	Hypomethylated
chr3	220994692	0.0406842	-41.1213	Skin	Hypomethylated
chr2	115375247	0.0407425	-35.5556	Skin	Hypomethylated
chr2	229417325	0.0407425	-44.63	Skin	Hypomethylated
chr5	26278739	0.0407425	-40.4255	Skin	Hypomethylated
chr25	36499069	0.0407425	-26.4076	Skin	Hypomethylated
chr13	59620044	0.0408168	-59.4612	Skin	Hypomethylated
chr2	235368657	0.0408624	-55.6266	Skin	Hypomethylated
chr2	104899758	0.0408664	-42.7673	Skin	Hypomethylated
chr10	14632065	0.0408664	-42.348	Skin	Hypomethylated
chr9	32444480	0.0408807	-43.6124	Skin	Hypomethylated
chr3	109402851	0.040898	-40.2256	Skin	Hypomethylated
chr24	14357911	0.0409444	-50.2388	Skin	Hypomethylated
chr1	116440376	0.0409743	-45.3704	Skin	Hypomethylated
chr2	247340246	0.0410626	-41.2221	Skin	Hypomethylated
chr5	94747535	0.0410766	-52.1705	Skin	Hypomethylated
chr2	224998627	0.0410817	-38.4226	Skin	Hypomethylated
chr3	118566170	0.0410826	-38.8528	Skin	Hypomethylated
chr22	46303968	0.0411158	-44.0753	Skin	Hypomethylated
chr6	77256508	0.0411415	-56.045	Skin	Hypomethylated
chr3	113025666	0.0411714	-38.9451	Skin	Hypomethylated
chr7	58172228	0.0411714	-48.0638	Skin	Hypomethylated
chr8	11123989	0.0411812	-39.5035	Skin	Hypomethylated
chr17	21180892	0.0412484	-52.8571	Skin	Hypomethylated
chr2	128305583	0.0412506	-39.931	Skin	Hypomethylated
chr2	107464807	0.0412847	-48.5837	Skin	Hypomethylated
chr13	76307345	0.0413031	-43.1679	Skin	Hypomethylated
chr25	10845085	0.0413031	-56.2549	Skin	Hypomethylated
chr3	116702707	0.0413376	-42.7784	Skin	Hypomethylated
chr6	70537465	0.0413376	-48.6818	Skin	Hypomethylated
chr2	245724993	0.0413562	-49.9935	Skin	Hypomethylated
chr8	39237669	0.0413888	-38.3491	Skin	Hypomethylated
chr18	26598349	0.0414958	-47.2392	Skin	Hypomethylated
chr8	91097747	0.0415058	-53.8334	Skin	Hypomethylated
chr15	80117851	0.041529	-35.5669	Skin	Hypomethylated
chr3	116343650	0.0415342	-41.2963	Skin	Hypomethylated
chr6	74313996	0.0415667	-53.8781	Skin	Hypomethylated
chr2	118849044	0.0416339	-37.7948	Skin	Hypomethylated
chr9	82040681	0.0417224	-39.4554	Skin	Hypomethylated
chr4	21884150	0.0417606	-42.3177	Skin	Hypomethylated
chr6	2471967	0.0418288	-41.5634	Skin	Hypomethylated
chr24	30542987	0.0418961	-40.5	Skin	Hypomethylated
chr2	101818538	0.0419144	-42.9207	Skin	Hypomethylated
chr2	113191127	0.0419144	-42.9956	Skin	Hypomethylated
chr25	34821717	0.0419144	-43.5719	Skin	Hypomethylated
chr24	31655267	0.0419992	-47.875	Skin	Hypomethylated
chr2	242370934	0.0420286	-47.409	Skin	Hypomethylated
chr6	62337832	0.0420346	-40.6915	Skin	Hypomethylated
chr6	82639558	0.0420346	-41.1248	Skin	Hypomethylated
chr2	128305740	0.0420355	-39.0691	Skin	Hypomethylated
chr5	89904383	0.0420452	-39.9575	Skin	Hypomethylated
chr6	41715279	0.0421024	-40.4703	Skin	Hypomethylated
chr8	90108019	0.0421237	-37.1123	Skin	Hypomethylated
chr5	106900044	0.0421764	-42.4395	Skin	Hypomethylated
chr1	116472817	0.0422077	-38.3929	Skin	Hypomethylated
chr19	54630274	0.0422288	-38.231	Skin	Hypomethylated
chr12	69217454	0.042258	-38.9062	Skin	Hypomethylated
chr5	35631118	0.0422762	-42.3557	Skin	Hypomethylated
chr2	135766214	0.0422857	-34.9964	Skin	Hypomethylated
chr2	236060065	0.0424181	-47.3888	Skin	Hypomethylated
chr3	47884918	0.0424479	-37.741	Skin	Hypomethylated
chr1	128270249	0.0424696	-40.9237	Skin	Hypomethylated
chr9	90321187	0.0424867	-52.0445	Skin	Hypomethylated
chr25	39445902	0.042517	-39.3281	Skin	Hypomethylated
chr2	109765600	0.042538	-49.9858	Skin	Hypomethylated
chr17	49641740	0.042538	-46.1154	Skin	Hypomethylated
chr24	26118387	0.042538	-42.4541	Skin	Hypomethylated
chr25	35384607	0.0425557	-39.8979	Skin	Hypomethylated
chr18	30466758	0.042575	-41.4336	Skin	Hypomethylated
chr25	37121991	0.042575	-43.575	Skin	Hypomethylated
chr16	18088950	0.0425756	-35.4215	Skin	Hypomethylated
chr25	10680798	0.0425756	-41.1859	Skin	Hypomethylated
chr19	45914141	0.0426428	-44.1631	Skin	Hypomethylated
chr22	46833313	0.042674	-38.4791	Skin	Hypomethylated
chr24	26113688	0.0428366	-41.4172	Skin	Hypomethylated
chr13	61939752	0.0428403	-48.433	Skin	Hypomethylated
chr16	7626176	0.0428435	-47.6264	Skin	Hypomethylated
chr2	111013089	0.042861	-38.9618	Skin	Hypomethylated
chr11	49745745	0.042861	-51.2777	Skin	Hypomethylated
chr20	36512593	0.0428866	-35.1689	Skin	Hypomethylated
chr25	35853358	0.0428866	-48.1618	Skin	Hypomethylated
chr3	49101399	0.0429431	-41.815	Skin	Hypomethylated
chr13	2252666	0.0429537	-48.2183	Skin	Hypomethylated
chr19	47672686	0.0429927	-40.0943	Skin	Hypomethylated
chr12	73392272	0.0430182	-49.0912	Skin	Hypomethylated
chr13	67317712	0.04304	-48.3871	Skin	Hypomethylated
chr16	14151335	0.0431991	-49.3693	Skin	Hypomethylated
chr1	5199641	0.0432193	-57.1248	Skin	Hypomethylated
chr6	78497022	0.0432912	-51.9281	Skin	Hypomethylated
chr24	12407059	0.0433006	-34.6664	Skin	Hypomethylated
chr2	87697653	0.0433255	-37.9192	Skin	Hypomethylated
chr24	12412010	0.0433868	-51.7955	Skin	Hypomethylated
chr6	83888904	0.0433903	-50.2794	Skin	Hypomethylated
chr15	81423719	0.0434962	-38.9002	Skin	Hypomethylated
chr9	82755577	0.0435029	-43.8067	Skin	Hypomethylated
chr24	24139939	0.0435996	-32.1176	Skin	Hypomethylated
chr2	121886251	0.0436362	-38.586	Skin	Hypomethylated
chr2	224269069	0.0436855	-49.6759	Skin	Hypomethylated
chr6	79363084	0.0436855	-58.5542	Skin	Hypomethylated
chr25	9165132	0.0436855	-55.8972	Skin	Hypomethylated
chr6	81188094	0.0437063	-51.1084	Skin	Hypomethylated
chr6	91350109	0.0437063	-48.2838	Skin	Hypomethylated
chr13	67421343	0.0437063	-40.3502	Skin	Hypomethylated
chr15	80119081	0.0437349	-44.1516	Skin	Hypomethylated
chr24	19422545	0.0438011	-30.0253	Skin	Hypomethylated
chr4	13047760	0.0438695	-39.5352	Skin	Hypomethylated
chr3	60553985	0.0438812	-34.341	Skin	Hypomethylated
chr3	116464200	0.0438848	-36.5136	Skin	Hypomethylated
chr6	83987067	0.0439898	-52.93	Skin	Hypomethylated
chr22	45921639	0.0440434	-51.2634	Skin	Hypomethylated
chr25	35735199	0.0440434	-48.0932	Skin	Hypomethylated
chr2	32985462	0.0440983	-43.4172	Skin	Hypomethylated
chr17	30424919	0.0441193	-49.6843	Skin	Hypomethylated
chr16	11376741	0.0441554	-36.7711	Skin	Hypomethylated
chr2	108030964	0.0441706	-46.7001	Skin	Hypomethylated
chr1	178476788	0.0441709	-45.2411	Skin	Hypomethylated
chr17	28104693	0.04423	-51.0449	Skin	Hypomethylated
chr24	18043664	0.04423	-42.0423	Skin	Hypomethylated
chr25	36937465	0.044275	-42.5534	Skin	Hypomethylated
chr16	11876380	0.0443611	-50.1316	Skin	Hypomethylated
chr3	9824199	0.0443719	-55.1503	Skin	Hypomethylated
chr25	36488563	0.044437	-27.2644	Skin	Hypomethylated
chr24	32188524	0.0444463	-38.5684	Skin	Hypomethylated
chr2	109776228	0.0444484	-38.5644	Skin	Hypomethylated
chr24	15024449	0.0444618	-50.7182	Skin	Hypomethylated
chr7	58762058	0.0445078	-44.726	Skin	Hypomethylated
chr2	229418401	0.0445807	-50.5184	Skin	Hypomethylated
chr5	104352089	0.0445807	-49.5331	Skin	Hypomethylated
chr15	70452126	0.0445807	-33.4604	Skin	Hypomethylated
chr9	37472117	0.0446016	-39.4849	Skin	Hypomethylated
chr15	81731990	0.0446016	-26.7776	Skin	Hypomethylated
chr2	108112472	0.0446217	-47.0109	Skin	Hypomethylated
chr4	33565119	0.0446217	-53.262	Skin	Hypomethylated
chr15	70452071	0.0446399	-36.5915	Skin	Hypomethylated
chr22	46594306	0.0446936	-55.7937	Skin	Hypomethylated
chr24	15025817	0.0447034	-37.9589	Skin	Hypomethylated
chr10	12644111	0.0447392	-36.0941	Skin	Hypomethylated
chr3	224528566	0.0447439	-46.0756	Skin	Hypomethylated
chr2	237706934	0.0447679	-47.9825	Skin	Hypomethylated
chr3	223132400	0.0447846	-35.5328	Skin	Hypomethylated
chr2	238262165	0.0447853	-46.6812	Skin	Hypomethylated
chr8	75240322	0.0448074	-53.7352	Skin	Hypomethylated
chr6	70654118	0.0448885	-54.1118	Skin	Hypomethylated
chr2	223352237	0.0449745	-50.3032	Skin	Hypomethylated
chr2	115639300	0.0450033	-32.4909	Skin	Hypomethylated
chr18	30466776	0.0450263	-42.0147	Skin	Hypomethylated
chr16	13304255	0.0450399	-40.6024	Skin	Hypomethylated
chr25	10273528	0.0450399	-50.8977	Skin	Hypomethylated
chr5	26691376	0.0450497	-45.1667	Skin	Hypomethylated
chr2	101093657	0.0450775	-59.0516	Skin	Hypomethylated
chr2	109549129	0.0450775	-60.5013	Skin	Hypomethylated
chr7	62696552	0.0450775	-52.983	Skin	Hypomethylated
chr3	2644637	0.0450857	-59.7105	Skin	Hypomethylated
chr2	127338021	0.0451233	-54.8484	Skin	Hypomethylated
chr10	14063974	0.0451233	-34.6842	Skin	Hypomethylated
chr13	76372522	0.0451837	-39.4905	Skin	Hypomethylated
chr13	3621603	0.0451917	-37.885	Skin	Hypomethylated
chr22	45929582	0.0452333	-53.7662	Skin	Hypomethylated
chr6	78815397	0.0452452	-60.0941	Skin	Hypomethylated
chr24	25036431	0.0452777	-40.8218	Skin	Hypomethylated
chr2	98905647	0.0452781	-41.7538	Skin	Hypomethylated
chr2	121886183	0.0452795	-40.9812	Skin	Hypomethylated
chr2	240550477	0.0452843	-49.5146	Skin	Hypomethylated
chr16	7180381	0.0452843	-40.4488	Skin	Hypomethylated
chr25	10397286	0.0453437	-39.9353	Skin	Hypomethylated
chr8	69782903	0.0453624	-41.1046	Skin	Hypomethylated
chr3	61284334	0.0453672	-36.3304	Skin	Hypomethylated
chr2	42209276	0.0453787	-40.7683	Skin	Hypomethylated
chr3	219187106	0.0453787	-41.0131	Skin	Hypomethylated
chr8	69782908	0.0453787	-42.5724	Skin	Hypomethylated
chr2	115532250	0.0453991	-27.2836	Skin	Hypomethylated
chr3	120307195	0.0454041	-40.4587	Skin	Hypomethylated
chr2	226953376	0.0454282	-47.3912	Skin	Hypomethylated
chr18	27270519	0.0454989	-40.2776	Skin	Hypomethylated
chr17	33211595	0.0455144	-45.4869	Skin	Hypomethylated
chr9	88978409	0.0455513	-40.5028	Skin	Hypomethylated
chr16	9274183	0.0455513	-41.833	Skin	Hypomethylated
chr2	230680653	0.0455855	-41.2071	Skin	Hypomethylated
chr2	5941397	0.0456736	-37.1252	Skin	Hypomethylated
chr6	70887402	0.0456736	-60.2962	Skin	Hypomethylated
chr9	89686032	0.0456736	-55.9226	Skin	Hypomethylated
chr4	31926891	0.0457234	-35.6837	Skin	Hypomethylated
chr8	32744799	0.0457234	-44.1924	Skin	Hypomethylated
chr25	39470952	0.045764	-51.42	Skin	Hypomethylated
chr9	38842986	0.0457643	-40.8579	Skin	Hypomethylated
chr23	62262392	0.0457643	-47.5275	Skin	Hypomethylated
chr25	35210817	0.0458698	-40.8107	Skin	Hypomethylated
chr9	10302372	0.0458738	-40.5293	Skin	Hypomethylated
chr10	21783309	0.0458768	-61.3392	Skin	Hypomethylated
chr22	45346136	0.0458949	-59.98	Skin	Hypomethylated
chr6	71998650	0.0459275	-53.0721	Skin	Hypomethylated
chr6	72707028	0.0459275	-42.7446	Skin	Hypomethylated
chr25	39189612	0.0459275	-39.3037	Skin	Hypomethylated
chr9	32734661	0.0459983	-41.7829	Skin	Hypomethylated
chr14	45124683	0.0459995	-34.7226	Skin	Hypomethylated
chr5	103940897	0.0460067	-49.3261	Skin	Hypomethylated
chr6	110173354	0.0460067	-38.7001	Skin	Hypomethylated
chr25	10253982	0.0460925	-51.9547	Skin	Hypomethylated
chr9	87015092	0.0461109	-46.6799	Skin	Hypomethylated
chr3	115026363	0.0461913	-51.7486	Skin	Hypomethylated
chr8	19318512	0.0461917	-48.5284	Skin	Hypomethylated
chr3	27782481	0.0462419	-39.2002	Skin	Hypomethylated
chr9	82615675	0.0462508	-41.4762	Skin	Hypomethylated
chr6	72333291	0.0462799	-58.4848	Skin	Hypomethylated
chr2	212848451	0.0462863	-38.4495	Skin	Hypomethylated
chr2	149287293	0.0462907	-39.4901	Skin	Hypomethylated
chr3	47849937	0.0463113	-38.4529	Skin	Hypomethylated
chr3	118368241	0.0463237	-38.1285	Skin	Hypomethylated
chr2	122627007	0.0463363	-36.0213	Skin	Hypomethylated
chr3	51509823	0.0463596	-33.9624	Skin	Hypomethylated
chr2	114960191	0.0463828	-35.3486	Skin	Hypomethylated
chr26	5821347	0.0464014	-45.67	Skin	Hypomethylated
chr5	101484771	0.0464188	-43.7868	Skin	Hypomethylated
chr2	225980304	0.0464293	-46.0946	Skin	Hypomethylated
chr17	50444394	0.0464293	-50.1177	Skin	Hypomethylated
chr25	10315164	0.0464488	-38.3491	Skin	Hypomethylated
chr2	225933692	0.046454	-48.4442	Skin	Hypomethylated
chr3	217736192	0.0464652	-35.8933	Skin	Hypomethylated
chr2	109323213	0.0465536	-55.7081	Skin	Hypomethylated
chr3	150110818	0.0465536	-41.1704	Skin	Hypomethylated
chr9	40049416	0.0465659	-45.2829	Skin	Hypomethylated
chr1	70179689	0.0466722	-42.1933	Skin	Hypomethylated
chr17	68825997	0.0467508	-36.0353	Skin	Hypomethylated
chr24	16260287	0.0467564	-33.7891	Skin	Hypomethylated
chr3	134009071	0.0468222	-46.4586	Skin	Hypomethylated
chrX	99962871	0.0468449	-60.1782	Skin	Hypomethylated
chr17	42583901	0.046971	-49.1587	Skin	Hypomethylated
chr25	9424914	0.046977	-50.7385	Skin	Hypomethylated
chr25	9451105	0.0469826	-34.0203	Skin	Hypomethylated
chr15	80557997	0.0469868	-30.9801	Skin	Hypomethylated
chr2	99836560	0.0469924	-56.7778	Skin	Hypomethylated
chr3	220560541	0.0469929	-45.4899	Skin	Hypomethylated
chr1	291094	0.0470355	-58.0177	Skin	Hypomethylated
chr22	45923131	0.0470675	-53.7124	Skin	Hypomethylated
chr25	10689192	0.0471467	-37.4653	Skin	Hypomethylated
chr17	14959896	0.047178	-48.0474	Skin	Hypomethylated
chr8	84379310	0.0472021	-48.0806	Skin	Hypomethylated
chr3	120250204	0.0472199	-39.8202	Skin	Hypomethylated
chr17	50186473	0.0472605	-40.878	Skin	Hypomethylated
chr17	18051934	0.0473356	-36.093	Skin	Hypomethylated
chr2	248078306	0.0473391	-60.8011	Skin	Hypomethylated
chr2	241558747	0.047371	-47.8269	Skin	Hypomethylated
chr3	108403092	0.047371	-49.0814	Skin	Hypomethylated
chr8	75262073	0.047428	-31.64	Skin	Hypomethylated
chr24	15026771	0.0474933	-50.2851	Skin	Hypomethylated
chr3	220934108	0.0475306	-31.0474	Skin	Hypomethylated
chr8	87088642	0.0475337	-46.5926	Skin	Hypomethylated
chr8	88404542	0.0475459	-49.8654	Skin	Hypomethylated
chr23	48605574	0.0475674	-43.9301	Skin	Hypomethylated
chr3	2925078	0.0475944	-39.2412	Skin	Hypomethylated
chr3	2245567	0.0476079	-38.1908	Skin	Hypomethylated
chr5	26654178	0.0476199	-48.3574	Skin	Hypomethylated
chr2	230694630	0.0477198	-43.3173	Skin	Hypomethylated
chr9	94537582	0.0477485	-50.7727	Skin	Hypomethylated
chr2	223987773	0.0477685	-48.7757	Skin	Hypomethylated
chr2	109765609	0.0477831	-52.183	Skin	Hypomethylated
chr3	49562947	0.0477831	-46.392	Skin	Hypomethylated
chr4	4217866	0.0479292	-46.056	Skin	Hypomethylated
chr2	224018973	0.0479321	-47.3714	Skin	Hypomethylated
chr2	233562729	0.047961	-38.7546	Skin	Hypomethylated
chr2	101785976	0.048022	-50.0479	Skin	Hypomethylated
chr6	90622852	0.0480316	-48.4138	Skin	Hypomethylated
chr14	44313782	0.0480316	-47.2115	Skin	Hypomethylated
chr25	33274813	0.0480316	-57.1706	Skin	Hypomethylated
chr22	46419283	0.0480594	-31.7505	Skin	Hypomethylated
chr3	119781637	0.0481543	-39.8382	Skin	Hypomethylated
chr25	10753381	0.048224	-45.0739	Skin	Hypomethylated
chr2	112912602	0.0482609	-29.6196	Skin	Hypomethylated
chr16	8263553	0.048312	-41.6718	Skin	Hypomethylated
chr9	39014101	0.0483235	-32.4947	Skin	Hypomethylated
chr22	45186858	0.0483439	-43.0153	Skin	Hypomethylated
chr2	121693830	0.0483586	-47.8277	Skin	Hypomethylated
chr3	127388632	0.0483586	-53.8394	Skin	Hypomethylated
chr24	21602968	0.0483586	-52.76	Skin	Hypomethylated
chr3	60471056	0.0483785	-39.8142	Skin	Hypomethylated
chr22	46442474	0.0484274	-40.4024	Skin	Hypomethylated
chr15	12209385	0.0484923	-56.6249	Skin	Hypomethylated
chr2	111031748	0.0485194	-43.7739	Skin	Hypomethylated
chr24	21443399	0.0485239	-52.9244	Skin	Hypomethylated
chr17	42584496	0.0485799	-53.3588	Skin	Hypomethylated
chr16	9394646	0.048608	-50.0704	Skin	Hypomethylated
chr2	2110255	0.0486884	-50.8985	Skin	Hypomethylated
chr6	71076225	0.0486884	-56.3394	Skin	Hypomethylated
chr25	34200438	0.0486884	-37.8015	Skin	Hypomethylated
chr7	34336109	0.0486976	-42.0974	Skin	Hypomethylated
chr22	45346071	0.0486976	-47.2435	Skin	Hypomethylated
chr2	109872305	0.0487127	-26.274	Skin	Hypomethylated
chr6	92371453	0.0487215	-48.162	Skin	Hypomethylated
chr25	38407954	0.0487215	-50.1154	Skin	Hypomethylated
chr6	78861795	0.0487534	-51.6685	Skin	Hypomethylated
chr22	48729052	0.0487534	-59.1377	Skin	Hypomethylated
chr2	102045865	0.0487633	-53.5815	Skin	Hypomethylated
chr25	9313314	0.0487804	-38.0192	Skin	Hypomethylated
chr24	30574365	0.0487884	-49.6546	Skin	Hypomethylated
chr2	94574118	0.0489704	-38.835	Skin	Hypomethylated
chr17	36952523	0.0489955	-40.4226	Skin	Hypomethylated
chr5	25921237	0.0489995	-47.8697	Skin	Hypomethylated
chr11	57583764	0.0490857	-35.7572	Skin	Hypomethylated
chr4	22164165	0.0490964	-43.367	Skin	Hypomethylated
chr22	43827617	0.0491213	-58.6549	Skin	Hypomethylated
chr25	39473025	0.0491213	-39.0942	Skin	Hypomethylated
chr6	90363866	0.0493088	-54.3715	Skin	Hypomethylated
chr6	71128892	0.0493341	-56.0492	Skin	Hypomethylated
chr22	47545434	0.0493637	-39.668	Skin	Hypomethylated
chr6	77931614	0.049365	-57.841	Skin	Hypomethylated
chr5	104016795	0.0493949	-46.088	Skin	Hypomethylated
chr2	83671105	0.0494226	-38.8594	Skin	Hypomethylated
chr22	44505988	0.0494652	-61.5682	Skin	Hypomethylated
chr8	88645463	0.0494802	-50	Skin	Hypomethylated
chr15	81186782	0.0495656	-34.7917	Skin	Hypomethylated
chr17	26291294	0.049597	-33.4378	Skin	Hypomethylated
chr7	10531960	0.0496402	-31.7149	Skin	Hypomethylated
chr17	15597038	0.0496402	-47.9464	Skin	Hypomethylated
chr3	224903137	0.0496493	-45.2995	Skin	Hypomethylated
chr2	99160276	0.0497113	-53.1735	Skin	Hypomethylated
chr24	12384912	0.0497716	-48.4239	Skin	Hypomethylated
chr3	193139699	0.0498135	-43.9236	Skin	Hypomethylated
chr2	223689521	0.0498837	-48.8392	Skin	Hypomethylated
chr5	101621303	0.0499074	-35.4437	Skin	Hypomethylated
chr25	36694615	0.0499318	-45.5861	Skin	Hypomethylated
chr6	70653110	0.0499514	-39.5166	Skin	Hypomethylated
chr3	49106853	0.0499541	-44.696	Skin	Hypomethylated
chr7	96166259	0.0499994	-49.2736	Skin	Hypomethylated
chr2	101952123	0	66.8813	Spinal cord	Hypermethylated
chr2	103628538	0	46.9253	Spinal cord	Hypermethylated
chr2	103959116	0	74.4478	Spinal cord	Hypermethylated
chr2	104113702	0	75.1447	Spinal cord	Hypermethylated
chr2	104114430	0	80.5291	Spinal cord	Hypermethylated
chr2	105941291	0	58.8909	Spinal cord	Hypermethylated
chr2	107900222	0	55.817	Spinal cord	Hypermethylated
chr2	107900237	0	50.199	Spinal cord	Hypermethylated
chr2	107900295	0	48.2828	Spinal cord	Hypermethylated
chr2	110799561	0	49.9112	Spinal cord	Hypermethylated
chr2	110839162	0	54.7423	Spinal cord	Hypermethylated
chr2	120529483	0	50.8226	Spinal cord	Hypermethylated
chr2	121770109	0	46.9623	Spinal cord	Hypermethylated
chr2	125525821	0	64.6321	Spinal cord	Hypermethylated
chr2	230186934	0	56.9053	Spinal cord	Hypermethylated
chr2	230187022	0	47.6969	Spinal cord	Hypermethylated
chr16	8100689	0	59.5878	Spinal cord	Hypermethylated
chr24	15200924	0	53.6161	Spinal cord	Hypermethylated
chr24	16036006	0	67.0569	Spinal cord	Hypermethylated
chr2	101951707	1.87073e-10	48.0503	Spinal cord	Hypermethylated
chr2	110669485	1.87073e-10	53.9228	Spinal cord	Hypermethylated
chr2	110670241	3.35441e-10	59.6273	Spinal cord	Hypermethylated
chr2	118727798	3.35441e-10	49.8242	Spinal cord	Hypermethylated
chr2	102599716	4.70699e-10	75.0286	Spinal cord	Hypermethylated
chr2	231795334	4.70699e-10	72.7941	Spinal cord	Hypermethylated
chr2	247612716	5.89563e-10	69.1126	Spinal cord	Hypermethylated
chr2	104687763	6.94842e-10	66.8418	Spinal cord	Hypermethylated
chr2	110667380	6.94842e-10	46.4528	Spinal cord	Hypermethylated
chr2	103738489	7.8874e-10	49.8106	Spinal cord	Hypermethylated
chr19	58978330	7.8874e-10	55.2162	Spinal cord	Hypermethylated
chr24	14550489	8.9598e-10	69.1981	Spinal cord	Hypermethylated
chr2	110790534	1.33757e-09	52.5803	Spinal cord	Hypermethylated
chr2	105984347	1.47048e-09	66.8581	Spinal cord	Hypermethylated
chr2	105993690	1.47048e-09	46.0469	Spinal cord	Hypermethylated
chr22	48982434	1.47048e-09	62.8302	Spinal cord	Hypermethylated
chr2	120501732	1.51321e-09	62.6852	Spinal cord	Hypermethylated
chr2	106055495	1.58605e-09	71.7093	Spinal cord	Hypermethylated
chr2	109357839	2.06974e-09	59.4406	Spinal cord	Hypermethylated
chr2	118606200	2.12795e-09	54.8039	Spinal cord	Hypermethylated
chr2	106418504	3.01561e-09	45.6429	Spinal cord	Hypermethylated
chr19	58985929	3.2426e-09	58.6626	Spinal cord	Hypermethylated
chr19	59372739	3.27377e-09	60.2947	Spinal cord	Hypermethylated
chr2	101932900	3.30378e-09	57.2418	Spinal cord	Hypermethylated
chr2	111197371	3.42274e-09	55.2893	Spinal cord	Hypermethylated
chr2	226985306	3.53738e-09	52.5607	Spinal cord	Hypermethylated
chr2	103516947	3.90849e-09	52.8247	Spinal cord	Hypermethylated
chr2	230172580	6.2292e-09	54.4053	Spinal cord	Hypermethylated
chr2	111179938	6.70882e-09	47.3772	Spinal cord	Hypermethylated
chr2	230161940	9.32246e-09	41.7299	Spinal cord	Hypermethylated
chr2	101904858	9.56832e-09	47.8938	Spinal cord	Hypermethylated
chr2	107900236	9.72779e-09	44.4724	Spinal cord	Hypermethylated
chr19	59332446	1.37073e-08	58.7156	Spinal cord	Hypermethylated
chr2	120297144	1.42392e-08	52.4125	Spinal cord	Hypermethylated
chr22	46920235	1.42392e-08	54.037	Spinal cord	Hypermethylated
chr2	109351830	1.46602e-08	56.5283	Spinal cord	Hypermethylated
chrX	100011564	1.51997e-08	73.2145	Spinal cord	Hypermethylated
chr2	230186721	1.61908e-08	54.1319	Spinal cord	Hypermethylated
chr2	230174388	1.85354e-08	52.6351	Spinal cord	Hypermethylated
chr2	230187369	1.96476e-08	50.9774	Spinal cord	Hypermethylated
chr2	230160058	2.08274e-08	56.9236	Spinal cord	Hypermethylated
chr2	248580791	2.08274e-08	64.4514	Spinal cord	Hypermethylated
chr24	14538113	2.1672e-08	66.092	Spinal cord	Hypermethylated
chr19	58981750	2.47248e-08	49.7333	Spinal cord	Hypermethylated
chr2	233024724	2.71806e-08	65.5288	Spinal cord	Hypermethylated
chr2	107900221	2.94661e-08	44.5909	Spinal cord	Hypermethylated
chr2	110653883	3.06589e-08	52.2334	Spinal cord	Hypermethylated
chr2	103883887	3.30745e-08	72.1268	Spinal cord	Hypermethylated
chr2	109364271	3.4849e-08	44.7334	Spinal cord	Hypermethylated
chr2	103557244	3.61091e-08	64.1686	Spinal cord	Hypermethylated
chr2	109359413	4.59716e-08	46.5339	Spinal cord	Hypermethylated
chr19	60097954	5.59348e-08	52.9882	Spinal cord	Hypermethylated
chr19	59865065	5.6626e-08	48.966	Spinal cord	Hypermethylated
chr2	104034423	6.38758e-08	43.1655	Spinal cord	Hypermethylated
chr2	101951706	7.0984e-08	44.6365	Spinal cord	Hypermethylated
chr2	120526713	7.40445e-08	43.5576	Spinal cord	Hypermethylated
chr2	104042683	7.79626e-08	46.9251	Spinal cord	Hypermethylated
chr24	15203839	8.03701e-08	57.0338	Spinal cord	Hypermethylated
chr2	101904859	8.06213e-08	47.8632	Spinal cord	Hypermethylated
chr2	230172572	8.21556e-08	51.4104	Spinal cord	Hypermethylated
chr2	103669963	9.98401e-08	45.0186	Spinal cord	Hypermethylated
chr2	107160611	1.16184e-07	44.3083	Spinal cord	Hypermethylated
chr8	75811943	1.32625e-07	54.6446	Spinal cord	Hypermethylated
chr2	107132067	1.35358e-07	45.9821	Spinal cord	Hypermethylated
chr2	101957218	1.39734e-07	58.91	Spinal cord	Hypermethylated
chr2	103554405	1.52888e-07	73.3729	Spinal cord	Hypermethylated
chr2	110639216	1.75298e-07	55.2069	Spinal cord	Hypermethylated
chr2	121448519	1.91209e-07	45.0121	Spinal cord	Hypermethylated
chr2	230701560	1.97605e-07	51.3731	Spinal cord	Hypermethylated
chr19	59825438	2.06867e-07	46.8362	Spinal cord	Hypermethylated
chr2	104042689	2.09939e-07	46.8768	Spinal cord	Hypermethylated
chr24	14557483	2.27387e-07	66.3114	Spinal cord	Hypermethylated
chr2	111179937	2.29873e-07	44.738	Spinal cord	Hypermethylated
chr2	230174387	2.29873e-07	44.6147	Spinal cord	Hypermethylated
chr3	10082094	2.68587e-07	54.4722	Spinal cord	Hypermethylated
chr2	230187834	2.8501e-07	46.6639	Spinal cord	Hypermethylated
chrX	101077444	3.03148e-07	81.4479	Spinal cord	Hypermethylated
chr3	48906392	3.80608e-07	49.533	Spinal cord	Hypermethylated
chr2	102533635	3.92265e-07	50.1752	Spinal cord	Hypermethylated
chr2	104954327	4.11876e-07	65.5223	Spinal cord	Hypermethylated
chr2	109356200	4.22436e-07	64.383	Spinal cord	Hypermethylated
chr2	101944891	4.23191e-07	54.3969	Spinal cord	Hypermethylated
chr2	120297728	4.23191e-07	46.177	Spinal cord	Hypermethylated
chr19	59785410	4.25079e-07	51.2792	Spinal cord	Hypermethylated
chr19	59918775	4.25079e-07	56.0878	Spinal cord	Hypermethylated
chr2	224719091	4.7202e-07	66.8736	Spinal cord	Hypermethylated
chr2	230173480	4.87299e-07	41.9201	Spinal cord	Hypermethylated
chr19	60000769	6.00087e-07	53.621	Spinal cord	Hypermethylated
chr24	14557689	6.32245e-07	63.0563	Spinal cord	Hypermethylated
chr2	107168810	6.49677e-07	44.6987	Spinal cord	Hypermethylated
chr2	103935983	6.92985e-07	63.6189	Spinal cord	Hypermethylated
chr2	105984708	6.94254e-07	48.7189	Spinal cord	Hypermethylated
chr2	110661660	7.04078e-07	44.4426	Spinal cord	Hypermethylated
chr18	49251247	7.09215e-07	56.6434	Spinal cord	Hypermethylated
chr19	59380377	8.39298e-07	55.9972	Spinal cord	Hypermethylated
chr2	230172581	8.90524e-07	57.0507	Spinal cord	Hypermethylated
chr19	59896305	8.90524e-07	49.7917	Spinal cord	Hypermethylated
chr12	76384880	9.89917e-07	67.5941	Spinal cord	Hypermethylated
chr2	104051322	1.08266e-06	68.9755	Spinal cord	Hypermethylated
chr2	117288659	1.08929e-06	53.3149	Spinal cord	Hypermethylated
chr2	230173479	1.2575e-06	38.725	Spinal cord	Hypermethylated
chr19	59881855	1.2575e-06	45.4521	Spinal cord	Hypermethylated
chr2	104029459	1.33443e-06	40.947	Spinal cord	Hypermethylated
chr2	248727986	1.33443e-06	63.6062	Spinal cord	Hypermethylated
chr2	107132068	1.44433e-06	44.9938	Spinal cord	Hypermethylated
chr24	27987264	1.44433e-06	63.0976	Spinal cord	Hypermethylated
chr24	15030391	1.46822e-06	61.9715	Spinal cord	Hypermethylated
chr2	102725201	1.47758e-06	53.4356	Spinal cord	Hypermethylated
chr2	106055528	1.49274e-06	58.6356	Spinal cord	Hypermethylated
chr2	109355645	1.64178e-06	55.2503	Spinal cord	Hypermethylated
chr2	110629964	1.88592e-06	39.1364	Spinal cord	Hypermethylated
chr3	50165680	1.95258e-06	47.3866	Spinal cord	Hypermethylated
chr24	29613316	1.95258e-06	55.3214	Spinal cord	Hypermethylated
chr2	105623187	2.0671e-06	65.1094	Spinal cord	Hypermethylated
chr22	48233529	2.09114e-06	59.7635	Spinal cord	Hypermethylated
chr2	109404833	2.10409e-06	44.879	Spinal cord	Hypermethylated
chr2	109352575	2.11727e-06	53.6439	Spinal cord	Hypermethylated
chr2	102948431	2.15083e-06	63.7707	Spinal cord	Hypermethylated
chr2	56567246	2.34496e-06	58.9387	Spinal cord	Hypermethylated
chr2	111214450	2.44197e-06	48.3871	Spinal cord	Hypermethylated
chr2	248553230	2.59229e-06	59.8081	Spinal cord	Hypermethylated
chr16	8100690	2.61873e-06	45.8261	Spinal cord	Hypermethylated
chr19	59368729	2.61873e-06	55.3522	Spinal cord	Hypermethylated
chr2	121770211	2.75075e-06	44.9074	Spinal cord	Hypermethylated
chr3	44723241	2.75075e-06	49.8598	Spinal cord	Hypermethylated
chr19	59337751	2.75075e-06	55.0503	Spinal cord	Hypermethylated
chr2	230172571	2.76283e-06	40.2421	Spinal cord	Hypermethylated
chr19	59825651	3.20341e-06	45.6349	Spinal cord	Hypermethylated
chr2	110666206	3.28121e-06	42.4351	Spinal cord	Hypermethylated
chr2	122271106	3.29048e-06	44.3681	Spinal cord	Hypermethylated
chr19	58975998	3.43489e-06	49.2332	Spinal cord	Hypermethylated
chrX	101151501	3.43489e-06	75.5037	Spinal cord	Hypermethylated
chr22	45982100	3.44974e-06	54.9403	Spinal cord	Hypermethylated
chr24	15245593	3.61731e-06	46.3945	Spinal cord	Hypermethylated
chr24	31035639	3.76368e-06	51.6204	Spinal cord	Hypermethylated
chr2	231241883	4.06263e-06	55.0382	Spinal cord	Hypermethylated
chr8	86748802	4.09163e-06	63.8982	Spinal cord	Hypermethylated
chr5	101534240	4.14252e-06	49.9757	Spinal cord	Hypermethylated
chr2	106677738	4.17156e-06	52.3533	Spinal cord	Hypermethylated
chr19	59368737	4.45356e-06	54.8824	Spinal cord	Hypermethylated
chr2	109356233	4.49181e-06	68.7554	Spinal cord	Hypermethylated
chr2	115437222	4.49624e-06	44.2097	Spinal cord	Hypermethylated
chr24	16657155	4.5143e-06	48.6245	Spinal cord	Hypermethylated
chr19	59351058	4.72568e-06	50.7406	Spinal cord	Hypermethylated
chr2	118727797	5.06776e-06	45.9463	Spinal cord	Hypermethylated
chr2	126000958	5.12861e-06	60.5993	Spinal cord	Hypermethylated
chr2	103808131	5.38956e-06	69.7808	Spinal cord	Hypermethylated
chr2	101644555	5.69368e-06	47.1199	Spinal cord	Hypermethylated
chr19	58976213	5.81806e-06	43.2519	Spinal cord	Hypermethylated
chr2	105622688	5.9911e-06	54.7222	Spinal cord	Hypermethylated
chr12	74766683	6.00754e-06	66.9811	Spinal cord	Hypermethylated
chr2	105993691	6.17525e-06	39.0606	Spinal cord	Hypermethylated
chr2	121503392	6.5136e-06	35.5731	Spinal cord	Hypermethylated
chr25	15045475	6.56508e-06	44.3179	Spinal cord	Hypermethylated
chr2	109352829	6.78698e-06	54.3375	Spinal cord	Hypermethylated
chr2	118606201	6.83209e-06	45.0397	Spinal cord	Hypermethylated
chr2	122306798	6.83209e-06	41.6124	Spinal cord	Hypermethylated
chr12	79304010	6.83209e-06	65.6825	Spinal cord	Hypermethylated
chr2	120065885	7.04996e-06	59.4926	Spinal cord	Hypermethylated
chr24	15209981	7.12245e-06	49.974	Spinal cord	Hypermethylated
chr2	105284955	7.38956e-06	66.8311	Spinal cord	Hypermethylated
chr2	103671953	7.45171e-06	64.7181	Spinal cord	Hypermethylated
chr2	125528969	7.88102e-06	62.3838	Spinal cord	Hypermethylated
chr7	31981175	8.08967e-06	62.3579	Spinal cord	Hypermethylated
chr3	9840192	8.18188e-06	61.6628	Spinal cord	Hypermethylated
chr3	46338242	8.26363e-06	54.5207	Spinal cord	Hypermethylated
chr2	101950969	8.37481e-06	43.0678	Spinal cord	Hypermethylated
chr2	104051321	9.06744e-06	68.3298	Spinal cord	Hypermethylated
chr19	59372453	9.06744e-06	46.3868	Spinal cord	Hypermethylated
chr24	11715731	9.47083e-06	45.8187	Spinal cord	Hypermethylated
chr2	101651587	9.49657e-06	45.4716	Spinal cord	Hypermethylated
chr2	104338580	9.49657e-06	64.5265	Spinal cord	Hypermethylated
chr2	104354543	9.8568e-06	71.2149	Spinal cord	Hypermethylated
chr2	105636953	9.8568e-06	51.4851	Spinal cord	Hypermethylated
chr2	249436322	1.07317e-05	67.1854	Spinal cord	Hypermethylated
chr2	111268078	1.08017e-05	54.9232	Spinal cord	Hypermethylated
chr25	10407202	1.08573e-05	46.9677	Spinal cord	Hypermethylated
chr24	14537363	1.18873e-05	60.8113	Spinal cord	Hypermethylated
chr2	104367627	1.22706e-05	68.2663	Spinal cord	Hypermethylated
chr16	8098806	1.28825e-05	49.4329	Spinal cord	Hypermethylated
chr25	15012110	1.3036e-05	45.4268	Spinal cord	Hypermethylated
chr25	13920429	1.3129e-05	46.9847	Spinal cord	Hypermethylated
chr2	102539371	1.33323e-05	49.9143	Spinal cord	Hypermethylated
chr1	67753099	1.42868e-05	63.4119	Spinal cord	Hypermethylated
chr2	104338581	1.42868e-05	71.5812	Spinal cord	Hypermethylated
chr24	30750295	1.43926e-05	47.5087	Spinal cord	Hypermethylated
chr2	105574387	1.4642e-05	56.7473	Spinal cord	Hypermethylated
chr25	9521865	1.47189e-05	66.5388	Spinal cord	Hypermethylated
chr12	76702059	1.47397e-05	57.0199	Spinal cord	Hypermethylated
chr7	99585860	1.55538e-05	57.9816	Spinal cord	Hypermethylated
chr1	73742507	1.57666e-05	55.5683	Spinal cord	Hypermethylated
chr2	103811817	1.67316e-05	62.7345	Spinal cord	Hypermethylated
chr24	30552736	1.67498e-05	67.2892	Spinal cord	Hypermethylated
chr19	59356095	1.68955e-05	53.0048	Spinal cord	Hypermethylated
chr2	120523753	1.69707e-05	49.1332	Spinal cord	Hypermethylated
chr2	107912320	1.76215e-05	38.9604	Spinal cord	Hypermethylated
chr3	46199855	1.80475e-05	53.5884	Spinal cord	Hypermethylated
chr3	50226885	1.83675e-05	39.8885	Spinal cord	Hypermethylated
chr2	104113161	1.88891e-05	65.9219	Spinal cord	Hypermethylated
chr3	50301425	1.92565e-05	48.1463	Spinal cord	Hypermethylated
chr8	87604376	1.92565e-05	66.4476	Spinal cord	Hypermethylated
chr2	125366910	2.0789e-05	37.1761	Spinal cord	Hypermethylated
chr2	120192626	2.13156e-05	47.7853	Spinal cord	Hypermethylated
chr2	111337691	2.16033e-05	62.5914	Spinal cord	Hypermethylated
chr19	59355258	2.16627e-05	47.1625	Spinal cord	Hypermethylated
chr2	230178744	2.16763e-05	57.3273	Spinal cord	Hypermethylated
chr3	46373501	2.18377e-05	46.6667	Spinal cord	Hypermethylated
chr2	104331297	2.23985e-05	64.1208	Spinal cord	Hypermethylated
chr2	103581426	2.25915e-05	71.5356	Spinal cord	Hypermethylated
chr2	104755291	2.26531e-05	56.2187	Spinal cord	Hypermethylated
chr5	101534235	2.26531e-05	51.2005	Spinal cord	Hypermethylated
chr5	9891667	2.33776e-05	59.6311	Spinal cord	Hypermethylated
chr25	15181748	2.343e-05	55.8858	Spinal cord	Hypermethylated
chr7	99023357	2.35612e-05	64.8543	Spinal cord	Hypermethylated
chr9	36587525	2.39745e-05	59.652	Spinal cord	Hypermethylated
chr19	58985928	2.46047e-05	48.8008	Spinal cord	Hypermethylated
chr24	26327539	2.46047e-05	56.0997	Spinal cord	Hypermethylated
chr2	104907158	2.4618e-05	70.467	Spinal cord	Hypermethylated
chr2	115442993	2.50852e-05	57.2456	Spinal cord	Hypermethylated
chr12	74082638	2.52753e-05	57.5476	Spinal cord	Hypermethylated
chr25	15244220	2.53245e-05	51.9662	Spinal cord	Hypermethylated
chr2	230178607	2.57643e-05	60.1453	Spinal cord	Hypermethylated
chr25	15174875	2.62849e-05	57.6928	Spinal cord	Hypermethylated
chr3	44605393	2.72271e-05	49.7822	Spinal cord	Hypermethylated
chr25	9661641	2.7339e-05	49.8332	Spinal cord	Hypermethylated
chr2	109360761	2.78501e-05	47.247	Spinal cord	Hypermethylated
chr19	59989738	2.80145e-05	46.9999	Spinal cord	Hypermethylated
chr1	71590447	2.8486e-05	66.8066	Spinal cord	Hypermethylated
chr3	132554262	2.90937e-05	53.0716	Spinal cord	Hypermethylated
chr2	110661659	2.91566e-05	41.4026	Spinal cord	Hypermethylated
chr3	48906408	2.98306e-05	46.7289	Spinal cord	Hypermethylated
chr1	71589220	3.0595e-05	47.7951	Spinal cord	Hypermethylated
chr2	118727993	3.12375e-05	35.5819	Spinal cord	Hypermethylated
chr2	246553446	3.12375e-05	57.7506	Spinal cord	Hypermethylated
chr2	103857948	3.21665e-05	64.6474	Spinal cord	Hypermethylated
chr19	59779034	3.21665e-05	48.4656	Spinal cord	Hypermethylated
chr22	46458892	3.21665e-05	58.5648	Spinal cord	Hypermethylated
chr2	121773918	3.2819e-05	43.6192	Spinal cord	Hypermethylated
chr2	110923245	3.30688e-05	44.3167	Spinal cord	Hypermethylated
chr2	120101740	3.36541e-05	56.9025	Spinal cord	Hypermethylated
chr2	103557245	3.432e-05	63.4272	Spinal cord	Hypermethylated
chr24	31046275	3.43603e-05	46.7378	Spinal cord	Hypermethylated
chr2	230818312	3.48035e-05	47.3714	Spinal cord	Hypermethylated
chr3	51755126	3.60049e-05	47.2166	Spinal cord	Hypermethylated
chr19	59982700	3.79262e-05	46.704	Spinal cord	Hypermethylated
chr12	64929021	3.86023e-05	62.1429	Spinal cord	Hypermethylated
chr2	230851562	3.89976e-05	65.4107	Spinal cord	Hypermethylated
chr17	66557212	3.89976e-05	50.1221	Spinal cord	Hypermethylated
chr7	60535832	3.90052e-05	54.4585	Spinal cord	Hypermethylated
chr2	105623630	4.02485e-05	58.4086	Spinal cord	Hypermethylated
chr2	103698627	4.14258e-05	61.1041	Spinal cord	Hypermethylated
chr2	102904172	4.15538e-05	68.9782	Spinal cord	Hypermethylated
chr2	103675037	4.30444e-05	53.0637	Spinal cord	Hypermethylated
chr5	100695274	4.31006e-05	49.0119	Spinal cord	Hypermethylated
chr2	231162812	4.37175e-05	55.8967	Spinal cord	Hypermethylated
chr3	44330363	4.37175e-05	47.4174	Spinal cord	Hypermethylated
chr2	103698580	4.63306e-05	64.9203	Spinal cord	Hypermethylated
chr24	31023760	4.63847e-05	62.7727	Spinal cord	Hypermethylated
chr2	104373477	4.7085e-05	59.4274	Spinal cord	Hypermethylated
chr2	229421335	4.72578e-05	49.8154	Spinal cord	Hypermethylated
chr2	104271777	4.94333e-05	56.0792	Spinal cord	Hypermethylated
chr3	50903455	5.06105e-05	48.9598	Spinal cord	Hypermethylated
chr2	105621517	5.14529e-05	56.4782	Spinal cord	Hypermethylated
chr2	231185867	5.24328e-05	49.248	Spinal cord	Hypermethylated
chr2	103959091	5.34323e-05	66.4055	Spinal cord	Hypermethylated
chr1	392114	5.36697e-05	66.9412	Spinal cord	Hypermethylated
chr24	11270752	5.38994e-05	47.5728	Spinal cord	Hypermethylated
chr3	46362892	5.40464e-05	53.985	Spinal cord	Hypermethylated
chr4	42854126	5.55316e-05	61.5712	Spinal cord	Hypermethylated
chr2	106678376	5.60477e-05	57.1932	Spinal cord	Hypermethylated
chr7	64365949	5.64734e-05	51.2821	Spinal cord	Hypermethylated
chr19	59970834	5.67101e-05	44.0299	Spinal cord	Hypermethylated
chr2	101935038	5.69187e-05	63.013	Spinal cord	Hypermethylated
chr2	229390681	5.69629e-05	60.5375	Spinal cord	Hypermethylated
chr7	100587043	5.69629e-05	64.5269	Spinal cord	Hypermethylated
chr22	48232556	5.69629e-05	56.3763	Spinal cord	Hypermethylated
chr24	14537464	5.69629e-05	60.0297	Spinal cord	Hypermethylated
chr1	67799195	5.71774e-05	43.6861	Spinal cord	Hypermethylated
chr2	241290936	5.81239e-05	66.1811	Spinal cord	Hypermethylated
chr25	14982606	6.07376e-05	50.6649	Spinal cord	Hypermethylated
chr2	107182799	6.30477e-05	41.2802	Spinal cord	Hypermethylated
chr2	102600602	6.31202e-05	64.621	Spinal cord	Hypermethylated
chr2	104598666	6.38973e-05	53.9613	Spinal cord	Hypermethylated
chr7	37867416	6.39763e-05	56.8068	Spinal cord	Hypermethylated
chr22	48548060	6.39763e-05	49.2241	Spinal cord	Hypermethylated
chr2	109353955	6.45681e-05	46.9996	Spinal cord	Hypermethylated
chr18	34269098	6.45681e-05	56.0794	Spinal cord	Hypermethylated
chr2	248407220	6.51387e-05	61.9809	Spinal cord	Hypermethylated
chr2	101932786	6.83437e-05	55.057	Spinal cord	Hypermethylated
chr2	104373698	6.8811e-05	64.3477	Spinal cord	Hypermethylated
chr2	122041653	6.95582e-05	52.0436	Spinal cord	Hypermethylated
chr2	105623512	6.9887e-05	51.8782	Spinal cord	Hypermethylated
chr24	14550488	7.17314e-05	55.7727	Spinal cord	Hypermethylated
chr19	59372738	7.48122e-05	46.6554	Spinal cord	Hypermethylated
chr5	26062589	7.67354e-05	43.9096	Spinal cord	Hypermethylated
chr2	225717408	7.69384e-05	62.3333	Spinal cord	Hypermethylated
chr2	122545862	7.73867e-05	55.4688	Spinal cord	Hypermethylated
chr24	28001032	7.8748e-05	53.2942	Spinal cord	Hypermethylated
chr8	86513623	8.21979e-05	53.4856	Spinal cord	Hypermethylated
chr24	29538848	8.31889e-05	60.5731	Spinal cord	Hypermethylated
chr2	125531883	8.38427e-05	60.9576	Spinal cord	Hypermethylated
chr12	73018433	8.45306e-05	61.0425	Spinal cord	Hypermethylated
chr7	99819120	8.69247e-05	61.6757	Spinal cord	Hypermethylated
chr2	118228689	8.70489e-05	48.4772	Spinal cord	Hypermethylated
chr2	121505403	8.99611e-05	37.528	Spinal cord	Hypermethylated
chr2	105627014	9.26971e-05	46.4423	Spinal cord	Hypermethylated
chr2	105623125	9.36388e-05	53.5312	Spinal cord	Hypermethylated
chr2	103829336	9.47657e-05	52.1155	Spinal cord	Hypermethylated
chr2	229430443	9.47657e-05	66.6667	Spinal cord	Hypermethylated
chr7	66004965	9.47657e-05	47.3163	Spinal cord	Hypermethylated
chr24	30548286	9.77181e-05	63.477	Spinal cord	Hypermethylated
chr12	74074589	9.84967e-05	62.6969	Spinal cord	Hypermethylated
chr3	44724326	0.000101432	44.3438	Spinal cord	Hypermethylated
chr2	107925135	0.000103241	54.527	Spinal cord	Hypermethylated
chr10	11431067	0.000108298	50.835	Spinal cord	Hypermethylated
chr6	73689900	0.000109231	64.1584	Spinal cord	Hypermethylated
chr12	74075805	0.000109867	53.5656	Spinal cord	Hypermethylated
chr24	4531585	0.000109867	55.2984	Spinal cord	Hypermethylated
chr24	30550853	0.000109867	60.9397	Spinal cord	Hypermethylated
chr5	100372022	0.00011057	46.2585	Spinal cord	Hypermethylated
chr3	49037738	0.00011238	45.3704	Spinal cord	Hypermethylated
chr2	103882883	0.000117974	55.3851	Spinal cord	Hypermethylated
chr16	8100992	0.000118174	45.4928	Spinal cord	Hypermethylated
chr2	230821721	0.00011821	54.1708	Spinal cord	Hypermethylated
chr3	27625804	0.00011821	43.6151	Spinal cord	Hypermethylated
chr2	110836988	0.000118374	46.4803	Spinal cord	Hypermethylated
chr13	65052187	0.000118806	49.3162	Spinal cord	Hypermethylated
chr3	47868026	0.000120688	50.6226	Spinal cord	Hypermethylated
chr7	64922310	0.000120882	49.12	Spinal cord	Hypermethylated
chr2	104034422	0.000122588	37.9411	Spinal cord	Hypermethylated
chr2	229390680	0.000124078	56.5965	Spinal cord	Hypermethylated
chr2	111197370	0.000124875	50.9815	Spinal cord	Hypermethylated
chr2	102750042	0.000126377	63.0952	Spinal cord	Hypermethylated
chr2	109352127	0.000126377	52.7823	Spinal cord	Hypermethylated
chr1	67799188	0.000128213	43.739	Spinal cord	Hypermethylated
chr2	104307121	0.000131297	65.1594	Spinal cord	Hypermethylated
chr2	101957219	0.000131779	55.1107	Spinal cord	Hypermethylated
chr24	37345032	0.000132008	46.519	Spinal cord	Hypermethylated
chr2	231164115	0.000135351	43.9936	Spinal cord	Hypermethylated
chr2	103884176	0.000139457	66.5873	Spinal cord	Hypermethylated
chr3	48514042	0.000140684	44.7701	Spinal cord	Hypermethylated
chr2	104102774	0.000142444	64.7994	Spinal cord	Hypermethylated
chr2	111261469	0.000145268	51.3309	Spinal cord	Hypermethylated
chr2	104672975	0.000146382	60.4415	Spinal cord	Hypermethylated
chr5	100698111	0.000147052	47.0423	Spinal cord	Hypermethylated
chr25	5522247	0.000152312	45.9036	Spinal cord	Hypermethylated
chr17	13148924	0.000152613	59.142	Spinal cord	Hypermethylated
chr24	16401499	0.000152748	54.7144	Spinal cord	Hypermethylated
chr25	14956529	0.000155887	48.096	Spinal cord	Hypermethylated
chr2	230701747	0.000159716	46.4676	Spinal cord	Hypermethylated
chr7	60544451	0.000159716	49.4136	Spinal cord	Hypermethylated
chr24	27725451	0.000161398	38.6022	Spinal cord	Hypermethylated
chr5	100689130	0.000161794	44.8913	Spinal cord	Hypermethylated
chr3	46341400	0.000164408	43.75	Spinal cord	Hypermethylated
chr2	111019229	0.000166434	52.1414	Spinal cord	Hypermethylated
chr16	8105477	0.000170495	49.3062	Spinal cord	Hypermethylated
chr7	99410853	0.000171358	62.1793	Spinal cord	Hypermethylated
chr17	72067068	0.000175519	45.1483	Spinal cord	Hypermethylated
chr12	74075577	0.000178573	63.3177	Spinal cord	Hypermethylated
chr24	30074062	0.000186586	56.8082	Spinal cord	Hypermethylated
chr4	89931575	0.000195321	47.7342	Spinal cord	Hypermethylated
chr24	14498762	0.000196124	55.2767	Spinal cord	Hypermethylated
chr13	66640059	0.000197526	60.8305	Spinal cord	Hypermethylated
chr24	31044124	0.000197526	53.4627	Spinal cord	Hypermethylated
chr2	104370543	0.000200723	66.6243	Spinal cord	Hypermethylated
chr2	102791710	0.000203881	39.8758	Spinal cord	Hypermethylated
chr1	67789878	0.000204079	45.1086	Spinal cord	Hypermethylated
chr7	64922021	0.00020409	46.1325	Spinal cord	Hypermethylated
chr2	105434474	0.000206017	63.6962	Spinal cord	Hypermethylated
chr2	230172785	0.000206017	42.9031	Spinal cord	Hypermethylated
chr2	104383703	0.000206642	64.6246	Spinal cord	Hypermethylated
chr24	16401174	0.000213569	60.9139	Spinal cord	Hypermethylated
chr2	109356361	0.000224766	54.2308	Spinal cord	Hypermethylated
chr2	231150028	0.000228571	44.3333	Spinal cord	Hypermethylated
chr2	115479211	0.000229563	60.2264	Spinal cord	Hypermethylated
chr19	59368736	0.000229563	44.3762	Spinal cord	Hypermethylated
chr4	42842330	0.000232018	61.4201	Spinal cord	Hypermethylated
chr2	104339343	0.000233848	65.8333	Spinal cord	Hypermethylated
chr2	109404832	0.000233848	44.6199	Spinal cord	Hypermethylated
chr24	27989496	0.000237698	44.1388	Spinal cord	Hypermethylated
chr24	29586838	0.000238659	64.2327	Spinal cord	Hypermethylated
chr13	65396947	0.000239635	57.2972	Spinal cord	Hypermethylated
chr2	110673397	0.000241588	43.322	Spinal cord	Hypermethylated
chr2	121766091	0.000257182	39.3914	Spinal cord	Hypermethylated
chr4	37434762	0.000259505	57.327	Spinal cord	Hypermethylated
chr12	76027487	0.000267391	56.7565	Spinal cord	Hypermethylated
chr24	29607918	0.000270013	57.583	Spinal cord	Hypermethylated
chr8	41504852	0.000273735	56.6739	Spinal cord	Hypermethylated
chr18	51088946	0.000275016	48.3346	Spinal cord	Hypermethylated
chr6	61293534	0.000275245	60.2083	Spinal cord	Hypermethylated
chr2	103592178	0.000277358	62.5958	Spinal cord	Hypermethylated
chr3	47083043	0.000277358	44.1011	Spinal cord	Hypermethylated
chr3	22446214	0.000278096	59.6525	Spinal cord	Hypermethylated
chr2	115623512	0.000291696	56.1798	Spinal cord	Hypermethylated
chr7	64397920	0.000298827	48.4704	Spinal cord	Hypermethylated
chr2	230178651	0.000304308	56.806	Spinal cord	Hypermethylated
chr2	101150072	0.000308876	52.9513	Spinal cord	Hypermethylated
chr2	125366909	0.000313642	40.629	Spinal cord	Hypermethylated
chr22	48987896	0.000314202	45.3539	Spinal cord	Hypermethylated
chr22	45321380	0.000320071	50.8929	Spinal cord	Hypermethylated
chr25	4748720	0.000320142	46.3578	Spinal cord	Hypermethylated
chr4	39420367	0.000320512	59.2539	Spinal cord	Hypermethylated
chr2	102898149	0.000320898	63.1859	Spinal cord	Hypermethylated
chr2	102530716	0.000325637	42.2338	Spinal cord	Hypermethylated
chr24	38000562	0.000325931	46.5017	Spinal cord	Hypermethylated
chr19	59355257	0.000331134	41.2384	Spinal cord	Hypermethylated
chr24	15290353	0.000338511	46.2415	Spinal cord	Hypermethylated
chr24	29613983	0.000338566	58.6196	Spinal cord	Hypermethylated
chr2	103621714	0.000346569	40.9454	Spinal cord	Hypermethylated
chr2	104091646	0.000346569	65.6485	Spinal cord	Hypermethylated
chr24	16656131	0.000346569	40.4362	Spinal cord	Hypermethylated
chr19	59989737	0.000353126	45.8496	Spinal cord	Hypermethylated
chr8	87082503	0.000354949	62.6418	Spinal cord	Hypermethylated
chr17	68255923	0.000356406	51.0245	Spinal cord	Hypermethylated
chr2	103607312	0.000360363	67.3344	Spinal cord	Hypermethylated
chr6	88866582	0.000362235	53.684	Spinal cord	Hypermethylated
chr3	44610697	0.000370923	43.0358	Spinal cord	Hypermethylated
chr3	46004404	0.00037179	47.2596	Spinal cord	Hypermethylated
chr7	31933034	0.00037813	63.7553	Spinal cord	Hypermethylated
chr2	103509066	0.000382789	60.0648	Spinal cord	Hypermethylated
chr12	74528011	0.000397759	60.8675	Spinal cord	Hypermethylated
chr2	101950600	0.000398722	43.3954	Spinal cord	Hypermethylated
chr3	127336741	0.000399719	63.1559	Spinal cord	Hypermethylated
chr2	105610822	0.000405711	54.4231	Spinal cord	Hypermethylated
chr3	49523508	0.000411112	45.3968	Spinal cord	Hypermethylated
chr2	103857467	0.00041358	50.2366	Spinal cord	Hypermethylated
chr2	115511096	0.00041358	45.7349	Spinal cord	Hypermethylated
chr7	60025220	0.00041358	41.634	Spinal cord	Hypermethylated
chr2	229405319	0.000422835	63.8196	Spinal cord	Hypermethylated
chr2	103886417	0.000426925	64.2648	Spinal cord	Hypermethylated
chr2	125472963	0.000426925	53.3591	Spinal cord	Hypermethylated
chr24	31724087	0.000426925	60.1555	Spinal cord	Hypermethylated
chr7	86892330	0.000427422	44.0259	Spinal cord	Hypermethylated
chr1	442154	0.000436612	44.0365	Spinal cord	Hypermethylated
chr24	15202192	0.000438769	43.7681	Spinal cord	Hypermethylated
chr5	12191409	0.000440211	59.4226	Spinal cord	Hypermethylated
chr7	33218886	0.000440211	64.4712	Spinal cord	Hypermethylated
chr24	4579197	0.000444122	55.6894	Spinal cord	Hypermethylated
chr2	104763042	0.000450535	47.9441	Spinal cord	Hypermethylated
chr12	74528010	0.000461212	52.1618	Spinal cord	Hypermethylated
chr25	15052237	0.000463549	47.4882	Spinal cord	Hypermethylated
chr2	109780487	0.000464486	44.5698	Spinal cord	Hypermethylated
chr2	125594068	0.000474306	41.9234	Spinal cord	Hypermethylated
chr18	30234953	0.000475664	45.3883	Spinal cord	Hypermethylated
chr7	32740638	0.00048052	60.9016	Spinal cord	Hypermethylated
chr2	103539186	0.000486889	62.5909	Spinal cord	Hypermethylated
chr2	244257288	0.000490441	56.6571	Spinal cord	Hypermethylated
chr2	110800941	0.000500086	41.0453	Spinal cord	Hypermethylated
chr3	46341673	0.000501341	45.6677	Spinal cord	Hypermethylated
chr2	102782251	0.000502526	61.9338	Spinal cord	Hypermethylated
chr18	52982239	0.00050669	50.8856	Spinal cord	Hypermethylated
chr2	126341048	0.000510188	63.2956	Spinal cord	Hypermethylated
chr2	103702526	0.000515948	63.587	Spinal cord	Hypermethylated
chr24	28530349	0.00051712	42.1284	Spinal cord	Hypermethylated
chr3	37494888	0.000523225	55.1319	Spinal cord	Hypermethylated
chr24	28840901	0.000537218	47.3741	Spinal cord	Hypermethylated
chr17	65047397	0.000541037	40.4148	Spinal cord	Hypermethylated
chr2	244257290	0.000554491	55.0926	Spinal cord	Hypermethylated
chr1	70217703	0.000556673	41.7976	Spinal cord	Hypermethylated
chr2	229026414	0.000561731	59.4298	Spinal cord	Hypermethylated
chr2	230264682	0.000565043	56.8495	Spinal cord	Hypermethylated
chr2	104672974	0.000570671	52.1922	Spinal cord	Hypermethylated
chr2	231231871	0.000572411	57.5581	Spinal cord	Hypermethylated
chr3	50345409	0.000577443	46.7595	Spinal cord	Hypermethylated
chr2	230178615	0.000577994	52.7961	Spinal cord	Hypermethylated
chr24	33080838	0.000588218	47.3958	Spinal cord	Hypermethylated
chr2	249435798	0.000599999	68.7131	Spinal cord	Hypermethylated
chr3	47590280	0.000599999	44.4338	Spinal cord	Hypermethylated
chr2	126000957	0.000600063	52.3091	Spinal cord	Hypermethylated
chr3	46002946	0.000600063	45.2026	Spinal cord	Hypermethylated
chr7	100190828	0.00061861	58.7821	Spinal cord	Hypermethylated
chr18	53545091	0.00061861	50.3059	Spinal cord	Hypermethylated
chr8	87050293	0.000625973	60.1322	Spinal cord	Hypermethylated
chr2	249722382	0.000630629	61.4017	Spinal cord	Hypermethylated
chr2	104202988	0.00063124	51.8571	Spinal cord	Hypermethylated
chr3	46399581	0.000637681	41.8079	Spinal cord	Hypermethylated
chr3	46204622	0.000639005	46.4439	Spinal cord	Hypermethylated
chr7	97519094	0.000639005	56.7451	Spinal cord	Hypermethylated
chr8	86834092	0.000639005	60.0172	Spinal cord	Hypermethylated
chr22	46460555	0.000644209	58.4214	Spinal cord	Hypermethylated
chr2	122327148	0.000647512	59.2657	Spinal cord	Hypermethylated
chr3	48017979	0.000647512	43.6444	Spinal cord	Hypermethylated
chr2	104549944	0.000649997	58.1693	Spinal cord	Hypermethylated
chr19	59774413	0.000651557	42.1639	Spinal cord	Hypermethylated
chr19	59935742	0.000654823	48.6657	Spinal cord	Hypermethylated
chr2	106682233	0.000657753	50.4825	Spinal cord	Hypermethylated
chr4	33355859	0.000663734	68.5606	Spinal cord	Hypermethylated
chr2	103834670	0.000666049	61.3785	Spinal cord	Hypermethylated
chr2	106434123	0.00067577	47.7677	Spinal cord	Hypermethylated
chr7	36874832	0.00067577	59.6607	Spinal cord	Hypermethylated
chr19	59337749	0.000690791	48.9811	Spinal cord	Hypermethylated
chr7	86892328	0.000701028	44.119	Spinal cord	Hypermethylated
chr25	15012074	0.000703406	42.3847	Spinal cord	Hypermethylated
chr3	132554250	0.000705962	50.7946	Spinal cord	Hypermethylated
chr24	15209453	0.000705962	47.9288	Spinal cord	Hypermethylated
chr2	105238089	0.000716869	58.1501	Spinal cord	Hypermethylated
chr5	102851377	0.000746471	50.0201	Spinal cord	Hypermethylated
chr2	102912845	0.000746889	60.0834	Spinal cord	Hypermethylated
chr2	103930891	0.000746889	62.2573	Spinal cord	Hypermethylated
chr4	38133362	0.000746889	53.7966	Spinal cord	Hypermethylated
chr2	103661976	0.000753369	61.4565	Spinal cord	Hypermethylated
chr24	31139356	0.000753369	37.7926	Spinal cord	Hypermethylated
chr3	11107742	0.00075866	47.6616	Spinal cord	Hypermethylated
chr3	44682157	0.000770715	45.3887	Spinal cord	Hypermethylated
chr25	15237843	0.000774074	44.9267	Spinal cord	Hypermethylated
chr2	231227437	0.000780963	51.8253	Spinal cord	Hypermethylated
chr3	27774379	0.000784953	58.5255	Spinal cord	Hypermethylated
chr24	29617871	0.000784953	48.86	Spinal cord	Hypermethylated
chr2	102735501	0.000797996	63.9577	Spinal cord	Hypermethylated
chr7	100283040	0.000797996	57.6036	Spinal cord	Hypermethylated
chr2	103702527	0.000802601	53.6684	Spinal cord	Hypermethylated
chr13	77129269	0.000808743	47.4315	Spinal cord	Hypermethylated
chr18	35830718	0.000808743	51.3896	Spinal cord	Hypermethylated
chr8	86736825	0.000820165	52.193	Spinal cord	Hypermethylated
chr2	233019384	0.00082813	54.4141	Spinal cord	Hypermethylated
chr16	8825139	0.000831689	53.0066	Spinal cord	Hypermethylated
chr8	86749849	0.00083407	59.9691	Spinal cord	Hypermethylated
chr2	103495267	0.000835919	62.8768	Spinal cord	Hypermethylated
chr19	59368728	0.000835919	44.0476	Spinal cord	Hypermethylated
chr3	44422199	0.000837059	42.8154	Spinal cord	Hypermethylated
chr1	71034524	0.00084478	49.9799	Spinal cord	Hypermethylated
chr3	127331546	0.000844971	58.8893	Spinal cord	Hypermethylated
chr3	7758403	0.000847314	47.007	Spinal cord	Hypermethylated
chr3	47092457	0.000853858	45.2049	Spinal cord	Hypermethylated
chr2	231163631	0.000868981	52.4312	Spinal cord	Hypermethylated
chr7	99424359	0.000868981	59.2742	Spinal cord	Hypermethylated
chr2	104706592	0.000873161	49.0564	Spinal cord	Hypermethylated
chr3	45811949	0.00087611	46.4286	Spinal cord	Hypermethylated
chr2	105289744	0.000887174	47.6818	Spinal cord	Hypermethylated
chr24	15202609	0.000887174	39.8542	Spinal cord	Hypermethylated
chr2	229027617	0.000889452	64.5724	Spinal cord	Hypermethylated
chr23	11749485	0.000894352	39.1213	Spinal cord	Hypermethylated
chr3	113161630	0.000900621	52.0572	Spinal cord	Hypermethylated
chr2	103003622	0.00091201	57.4275	Spinal cord	Hypermethylated
chr2	102577814	0.000915421	42.1101	Spinal cord	Hypermethylated
chr2	249446386	0.000916406	59.0729	Spinal cord	Hypermethylated
chr3	48963562	0.000934569	44.441	Spinal cord	Hypermethylated
chr5	101534257	0.000937709	45.4802	Spinal cord	Hypermethylated
chr2	230178497	0.000942111	55.4908	Spinal cord	Hypermethylated
chr24	29573203	0.000955846	64.4444	Spinal cord	Hypermethylated
chr2	229393466	0.00095599	57.8683	Spinal cord	Hypermethylated
chr3	51134232	0.000974955	43.4783	Spinal cord	Hypermethylated
chr3	44682538	0.000998093	52.1857	Spinal cord	Hypermethylated
chr2	230821722	0.0010076	45.7837	Spinal cord	Hypermethylated
chr3	127331545	0.00101981	62.0324	Spinal cord	Hypermethylated
chr2	104193198	0.00102402	65.2051	Spinal cord	Hypermethylated
chr25	9501759	0.0010263	43.5101	Spinal cord	Hypermethylated
chr24	31029140	0.00103048	40.4409	Spinal cord	Hypermethylated
chr3	46003088	0.00103575	46.1864	Spinal cord	Hypermethylated
chr2	121629897	0.00104418	55.8591	Spinal cord	Hypermethylated
chr1	71589219	0.00104729	42.4052	Spinal cord	Hypermethylated
chr8	87075135	0.00106071	54.2818	Spinal cord	Hypermethylated
chr13	10637744	0.00107009	56.8435	Spinal cord	Hypermethylated
chr17	12389385	0.00107009	55.6277	Spinal cord	Hypermethylated
chr2	230178644	0.00107054	59.6984	Spinal cord	Hypermethylated
chr9	10562073	0.00108109	57.9992	Spinal cord	Hypermethylated
chr13	65845714	0.00108296	50.7492	Spinal cord	Hypermethylated
chr2	110651731	0.00109817	34.6268	Spinal cord	Hypermethylated
chr18	53534745	0.00109817	51.1458	Spinal cord	Hypermethylated
chr12	79305016	0.0010999	61.5341	Spinal cord	Hypermethylated
chr16	10140860	0.0010999	54.1081	Spinal cord	Hypermethylated
chr2	105642783	0.0011018	52.3069	Spinal cord	Hypermethylated
chr19	59900363	0.0011034	46.2145	Spinal cord	Hypermethylated
chr3	50083645	0.00110404	47.6581	Spinal cord	Hypermethylated
chr2	103838849	0.00110532	67.25	Spinal cord	Hypermethylated
chr7	64593549	0.00110532	41.6973	Spinal cord	Hypermethylated
chr2	91126253	0.00110985	46.1454	Spinal cord	Hypermethylated
chr7	64376041	0.00111105	45.4762	Spinal cord	Hypermethylated
chr1	124319550	0.00111175	44.7396	Spinal cord	Hypermethylated
chr12	79698478	0.00111175	62.4578	Spinal cord	Hypermethylated
chr17	15597182	0.00111308	54.953	Spinal cord	Hypermethylated
chr2	104070803	0.00111322	67.387	Spinal cord	Hypermethylated
chr2	109762511	0.00111322	45.9184	Spinal cord	Hypermethylated
chr25	14530060	0.00113964	40.8236	Spinal cord	Hypermethylated
chr7	33755590	0.00114088	50.4389	Spinal cord	Hypermethylated
chr17	51543554	0.00114088	54.1009	Spinal cord	Hypermethylated
chr3	48016369	0.00114775	42.9915	Spinal cord	Hypermethylated
chr2	230818313	0.00115069	40.7822	Spinal cord	Hypermethylated
chr24	14897649	0.00116224	57.8882	Spinal cord	Hypermethylated
chr2	104201334	0.00116323	59.5614	Spinal cord	Hypermethylated
chr2	115003414	0.00116323	49.036	Spinal cord	Hypermethylated
chr2	104339215	0.00116787	55.1931	Spinal cord	Hypermethylated
chr17	50673675	0.00116787	55.6676	Spinal cord	Hypermethylated
chr3	45846172	0.00117039	45.7977	Spinal cord	Hypermethylated
chr2	103400148	0.00117136	40.8088	Spinal cord	Hypermethylated
chr19	59897018	0.00117965	49.849	Spinal cord	Hypermethylated
chr3	46204621	0.00119258	44.9663	Spinal cord	Hypermethylated
chr3	44723925	0.00119502	44.1558	Spinal cord	Hypermethylated
chr24	30811696	0.0012137	51.2048	Spinal cord	Hypermethylated
chr3	27977233	0.00121741	51.7612	Spinal cord	Hypermethylated
chr3	49868523	0.00122428	45.9135	Spinal cord	Hypermethylated
chr7	66443460	0.00122986	48.6186	Spinal cord	Hypermethylated
chr12	64958117	0.00123075	46.2389	Spinal cord	Hypermethylated
chr17	13031253	0.00123421	55.2676	Spinal cord	Hypermethylated
chr2	103588643	0.00124972	68.2584	Spinal cord	Hypermethylated
chr19	59566636	0.00125059	41.2687	Spinal cord	Hypermethylated
chr24	31477311	0.00127154	43.4412	Spinal cord	Hypermethylated
chr3	46002947	0.00127192	41.9614	Spinal cord	Hypermethylated
chr2	110694237	0.00127753	47.9392	Spinal cord	Hypermethylated
chr3	49046586	0.00128678	41.4034	Spinal cord	Hypermethylated
chr8	86527616	0.00128678	56.9222	Spinal cord	Hypermethylated
chr3	44706643	0.00128843	44.567	Spinal cord	Hypermethylated
chr7	49247600	0.00128843	50.268	Spinal cord	Hypermethylated
chr12	64888680	0.00128884	61.7288	Spinal cord	Hypermethylated
chr25	15285305	0.0012915	43.275	Spinal cord	Hypermethylated
chr2	103944173	0.00129286	59.3822	Spinal cord	Hypermethylated
chr2	103864305	0.00129642	59.5169	Spinal cord	Hypermethylated
chr6	44444175	0.00129642	45.802	Spinal cord	Hypermethylated
chr3	44724288	0.00130245	44.3824	Spinal cord	Hypermethylated
chr19	57192530	0.00131454	48.5235	Spinal cord	Hypermethylated
chr24	25916429	0.00131454	48.8613	Spinal cord	Hypermethylated
chr17	31912531	0.00132212	46.8613	Spinal cord	Hypermethylated
chr19	59634381	0.00132258	52.4306	Spinal cord	Hypermethylated
chr2	100625505	0.00132364	54.6459	Spinal cord	Hypermethylated
chr3	27462402	0.00132535	37.2401	Spinal cord	Hypermethylated
chr24	31708985	0.00132535	45.8236	Spinal cord	Hypermethylated
chr2	109831340	0.00133429	49.0919	Spinal cord	Hypermethylated
chr2	109352828	0.00134745	51.7777	Spinal cord	Hypermethylated
chr2	103846474	0.00135106	63.3025	Spinal cord	Hypermethylated
chr25	14951167	0.00135106	41.21	Spinal cord	Hypermethylated
chr15	71646629	0.00135375	45.3675	Spinal cord	Hypermethylated
chr24	15390376	0.00135375	58.9781	Spinal cord	Hypermethylated
chr9	33161684	0.00135716	55.9547	Spinal cord	Hypermethylated
chr2	231239290	0.00135884	46.4447	Spinal cord	Hypermethylated
chr2	116607531	0.00136701	53.6874	Spinal cord	Hypermethylated
chr17	51575435	0.00136981	60.2923	Spinal cord	Hypermethylated
chr1	4663471	0.00137631	55.4033	Spinal cord	Hypermethylated
chr15	81285037	0.00138722	47.7016	Spinal cord	Hypermethylated
chr24	23119941	0.00138722	43.578	Spinal cord	Hypermethylated
chr24	31670623	0.00138722	55.2254	Spinal cord	Hypermethylated
chr2	115452133	0.0014155	51.9921	Spinal cord	Hypermethylated
chr2	102738223	0.00142213	59.4254	Spinal cord	Hypermethylated
chr3	127476993	0.00142625	54.4423	Spinal cord	Hypermethylated
chr12	79300963	0.00142916	60.3906	Spinal cord	Hypermethylated
chr1	71590422	0.00143386	48.7651	Spinal cord	Hypermethylated
chr2	230811691	0.00143443	52.8043	Spinal cord	Hypermethylated
chr22	45976362	0.00143528	52.9592	Spinal cord	Hypermethylated
chr8	87374986	0.00144808	58.3177	Spinal cord	Hypermethylated
chr22	47498019	0.00144808	49.2857	Spinal cord	Hypermethylated
chr12	66166021	0.00145171	42.7407	Spinal cord	Hypermethylated
chr3	44562600	0.00145378	47.1393	Spinal cord	Hypermethylated
chr2	104305894	0.00146679	54.5712	Spinal cord	Hypermethylated
chr2	102874911	0.00146982	63.5349	Spinal cord	Hypermethylated
chr24	28000982	0.00146982	45.3671	Spinal cord	Hypermethylated
chr2	227736798	0.00147208	50.3383	Spinal cord	Hypermethylated
chr5	28494319	0.00147208	44.0528	Spinal cord	Hypermethylated
chr2	104882844	0.00147768	61.8275	Spinal cord	Hypermethylated
chr6	73649125	0.00147833	59.3792	Spinal cord	Hypermethylated
chr18	30228824	0.00148162	46.9308	Spinal cord	Hypermethylated
chr12	79305653	0.00150621	61.0301	Spinal cord	Hypermethylated
chr5	102553693	0.00150922	43.208	Spinal cord	Hypermethylated
chr2	122410698	0.00151475	48.3458	Spinal cord	Hypermethylated
chr2	241809546	0.00152975	51.241	Spinal cord	Hypermethylated
chr25	14480090	0.00153009	44.4715	Spinal cord	Hypermethylated
chr24	29617125	0.00154281	55.1388	Spinal cord	Hypermethylated
chr2	102717498	0.00154282	48.5608	Spinal cord	Hypermethylated
chr24	36457997	0.00156639	42.9139	Spinal cord	Hypermethylated
chr2	226076464	0.00159545	58.8346	Spinal cord	Hypermethylated
chr2	115526574	0.00160559	55.3328	Spinal cord	Hypermethylated
chr2	248582155	0.00160559	55.9825	Spinal cord	Hypermethylated
chr7	99594059	0.00160559	61.05	Spinal cord	Hypermethylated
chr24	8688326	0.00162264	40.8102	Spinal cord	Hypermethylated
chr3	44723156	0.00165686	47.4185	Spinal cord	Hypermethylated
chr8	9477487	0.00165903	50.7206	Spinal cord	Hypermethylated
chr1	267913641	0.00169997	36.2625	Spinal cord	Hypermethylated
chr25	5509555	0.0017024	42.8497	Spinal cord	Hypermethylated
chr6	73655070	0.0017198	54.6894	Spinal cord	Hypermethylated
chr2	108081973	0.00173383	46.4548	Spinal cord	Hypermethylated
chr15	47167701	0.00173717	40.0901	Spinal cord	Hypermethylated
chr19	59947427	0.0017382	45.6349	Spinal cord	Hypermethylated
chr7	99686037	0.00175235	60.4535	Spinal cord	Hypermethylated
chr2	103439608	0.00175315	44.9883	Spinal cord	Hypermethylated
chr2	109356818	0.00175891	43.9425	Spinal cord	Hypermethylated
chr3	50280189	0.00175891	44.2521	Spinal cord	Hypermethylated
chr19	59981756	0.00175891	43.9827	Spinal cord	Hypermethylated
chr22	45321396	0.00175891	48.2569	Spinal cord	Hypermethylated
chr7	95792052	0.00176368	46.5494	Spinal cord	Hypermethylated
chr2	104039518	0.00179139	43.24	Spinal cord	Hypermethylated
chr2	104898663	0.00179156	41.2203	Spinal cord	Hypermethylated
chr2	102900076	0.00179879	47.1675	Spinal cord	Hypermethylated
chr5	101096388	0.00179879	45.1247	Spinal cord	Hypermethylated
chr7	64376040	0.00182077	41.7691	Spinal cord	Hypermethylated
chr7	98312849	0.0018218	43.9542	Spinal cord	Hypermethylated
chr1	178453874	0.00184265	48.5261	Spinal cord	Hypermethylated
chr6	71365332	0.0018562	46.0214	Spinal cord	Hypermethylated
chr5	106048876	0.00187146	42.9747	Spinal cord	Hypermethylated
chr2	109538194	0.00188268	45.5078	Spinal cord	Hypermethylated
chr12	66168493	0.00188268	41.2375	Spinal cord	Hypermethylated
chr16	15180187	0.00188426	47.6229	Spinal cord	Hypermethylated
chr3	132554254	0.00189255	47.493	Spinal cord	Hypermethylated
chr2	103583926	0.00190178	64.9952	Spinal cord	Hypermethylated
chr3	50034071	0.00190178	40.3763	Spinal cord	Hypermethylated
chr24	16255204	0.00192032	52.9108	Spinal cord	Hypermethylated
chr2	104181519	0.00192171	63.5492	Spinal cord	Hypermethylated
chr17	11364829	0.00192483	52.641	Spinal cord	Hypermethylated
chr3	47587461	0.00193401	43.1075	Spinal cord	Hypermethylated
chr16	8100993	0.00194557	45.3526	Spinal cord	Hypermethylated
chr2	102948258	0.00195326	53.2486	Spinal cord	Hypermethylated
chr2	110618772	0.00195569	50.6127	Spinal cord	Hypermethylated
chr2	245895625	0.00195569	60.4021	Spinal cord	Hypermethylated
chr4	32965495	0.00195569	59.2208	Spinal cord	Hypermethylated
chr12	65809641	0.00196188	53.361	Spinal cord	Hypermethylated
chr12	64914434	0.00197503	59.5859	Spinal cord	Hypermethylated
chr24	16659729	0.00199204	40.1515	Spinal cord	Hypermethylated
chr24	29574935	0.00200649	52.1675	Spinal cord	Hypermethylated
chr2	243840609	0.00201604	50.4537	Spinal cord	Hypermethylated
chr3	101917712	0.00203134	41.2377	Spinal cord	Hypermethylated
chr24	19159778	0.00203134	44.146	Spinal cord	Hypermethylated
chr2	232615582	0.00204341	44.137	Spinal cord	Hypermethylated
chr2	115528947	0.00205429	36.9411	Spinal cord	Hypermethylated
chr2	103811491	0.0020641	53.0008	Spinal cord	Hypermethylated
chr2	122410697	0.0020641	50.4464	Spinal cord	Hypermethylated
chr3	114118036	0.0020641	47.1418	Spinal cord	Hypermethylated
chr7	60562459	0.0020641	41.1528	Spinal cord	Hypermethylated
chr22	45981583	0.0020641	42.9285	Spinal cord	Hypermethylated
chr7	58808621	0.00207015	53.4468	Spinal cord	Hypermethylated
chr2	104274985	0.00207647	48.4363	Spinal cord	Hypermethylated
chr19	59985471	0.00211544	41.1042	Spinal cord	Hypermethylated
chr2	96387546	0.00212246	43.5723	Spinal cord	Hypermethylated
chr2	231157626	0.00213196	43.8375	Spinal cord	Hypermethylated
chr22	45913652	0.00214137	45.3947	Spinal cord	Hypermethylated
chr22	46637335	0.0021414	53.7879	Spinal cord	Hypermethylated
chr3	46005211	0.00215433	44.8534	Spinal cord	Hypermethylated
chr7	100779654	0.00215433	60.66	Spinal cord	Hypermethylated
chr24	29616678	0.00215433	44.1406	Spinal cord	Hypermethylated
chr25	5767205	0.00215917	45.8354	Spinal cord	Hypermethylated
chr25	14971557	0.00216572	40.6188	Spinal cord	Hypermethylated
chr24	31009171	0.0021868	43.2292	Spinal cord	Hypermethylated
chr2	106330896	0.00222033	47.2386	Spinal cord	Hypermethylated
chr2	245938176	0.00222033	57.3662	Spinal cord	Hypermethylated
chr2	110909325	0.00222263	27.9809	Spinal cord	Hypermethylated
chr2	225951745	0.00222263	64.2168	Spinal cord	Hypermethylated
chr24	35541422	0.00222263	45.2237	Spinal cord	Hypermethylated
chr9	37224234	0.00222427	47.4533	Spinal cord	Hypermethylated
chr3	47914533	0.00222506	44.4619	Spinal cord	Hypermethylated
chr2	104703022	0.00223646	54.6417	Spinal cord	Hypermethylated
chr2	107932413	0.00223646	37.136	Spinal cord	Hypermethylated
chr25	34803908	0.00224365	42.0554	Spinal cord	Hypermethylated
chr2	102990615	0.00224576	59.5083	Spinal cord	Hypermethylated
chr3	48913420	0.00224576	43.3595	Spinal cord	Hypermethylated
chr12	78608144	0.00224576	61.0982	Spinal cord	Hypermethylated
chr2	102812763	0.00225207	57.5926	Spinal cord	Hypermethylated
chr3	44774649	0.00226525	43.0769	Spinal cord	Hypermethylated
chr2	108092742	0.00226805	45.4423	Spinal cord	Hypermethylated
chr2	243202742	0.00227925	46.9301	Spinal cord	Hypermethylated
chr2	104364445	0.00228403	48.7343	Spinal cord	Hypermethylated
chr10	11573768	0.00231685	60.5695	Spinal cord	Hypermethylated
chr2	102531416	0.00233439	40.9781	Spinal cord	Hypermethylated
chr2	103684972	0.00233601	61.3735	Spinal cord	Hypermethylated
chr15	65761293	0.00233649	46.5407	Spinal cord	Hypermethylated
chr2	112873430	0.00233761	39.7047	Spinal cord	Hypermethylated
chr2	102925703	0.00237735	60.7186	Spinal cord	Hypermethylated
chr24	11267350	0.00239429	46.9855	Spinal cord	Hypermethylated
chr2	127300489	0.00240836	50.1316	Spinal cord	Hypermethylated
chr4	22568840	0.0024086	42.5518	Spinal cord	Hypermethylated
chr18	27227155	0.00242325	43.8108	Spinal cord	Hypermethylated
chr22	46497909	0.00242952	41.7014	Spinal cord	Hypermethylated
chr24	29954449	0.0024406	42.8702	Spinal cord	Hypermethylated
chr3	49485703	0.00246474	42.5607	Spinal cord	Hypermethylated
chr2	104669869	0.0024718	55.3539	Spinal cord	Hypermethylated
chr2	106076007	0.00247229	44.0055	Spinal cord	Hypermethylated
chr6	59479334	0.00247229	57.8472	Spinal cord	Hypermethylated
chr24	31724086	0.00249748	55.4828	Spinal cord	Hypermethylated
chr18	50301952	0.00250429	50.9965	Spinal cord	Hypermethylated
chr24	29907742	0.0025134	55.4455	Spinal cord	Hypermethylated
chr2	128657285	0.00252527	53.2253	Spinal cord	Hypermethylated
chr2	122281927	0.00256052	58.2644	Spinal cord	Hypermethylated
chr3	44743852	0.00256293	40.998	Spinal cord	Hypermethylated
chr2	106061339	0.00259665	58.4495	Spinal cord	Hypermethylated
chr2	106677667	0.00262988	50.44	Spinal cord	Hypermethylated
chr2	102724246	0.00263429	62.9615	Spinal cord	Hypermethylated
chr2	232565606	0.00265815	42.2222	Spinal cord	Hypermethylated
chr5	100687828	0.00271387	36.5655	Spinal cord	Hypermethylated
chr5	101191397	0.00271499	41.567	Spinal cord	Hypermethylated
chr25	4732284	0.00271499	42.7559	Spinal cord	Hypermethylated
chr2	247593399	0.00271753	53.5562	Spinal cord	Hypermethylated
chr12	75396642	0.00274945	45.2814	Spinal cord	Hypermethylated
chr4	44835975	0.00275795	54.9729	Spinal cord	Hypermethylated
chr19	59823197	0.00276922	43.3782	Spinal cord	Hypermethylated
chr2	107571044	0.0027748	45.472	Spinal cord	Hypermethylated
chr2	122548269	0.0027748	47.5014	Spinal cord	Hypermethylated
chr3	49051545	0.0027748	40.7192	Spinal cord	Hypermethylated
chr7	64365950	0.0027748	43.5	Spinal cord	Hypermethylated
chrX	99621408	0.0027748	63.4672	Spinal cord	Hypermethylated
chr2	103052415	0.00277489	47.9771	Spinal cord	Hypermethylated
chr13	79971496	0.00277616	39.1643	Spinal cord	Hypermethylated
chr25	4734456	0.00277616	44.4779	Spinal cord	Hypermethylated
chr3	9148580	0.00282291	48.1566	Spinal cord	Hypermethylated
chr8	87133186	0.00284352	59.6099	Spinal cord	Hypermethylated
chr2	101150073	0.00284784	51.7225	Spinal cord	Hypermethylated
chr3	46937432	0.00285159	41.3534	Spinal cord	Hypermethylated
chr5	106736616	0.0028672	53.3369	Spinal cord	Hypermethylated
chr1	67817558	0.00290421	39.5003	Spinal cord	Hypermethylated
chr3	49027098	0.00296152	42.3425	Spinal cord	Hypermethylated
chr13	15159781	0.00297557	47.483	Spinal cord	Hypermethylated
chr1	73648446	0.0029914	44.7891	Spinal cord	Hypermethylated
chr12	79109149	0.0029914	50.8131	Spinal cord	Hypermethylated
chrX	99700478	0.00300514	76.7292	Spinal cord	Hypermethylated
chr2	106364847	0.00301544	46.1252	Spinal cord	Hypermethylated
chr17	51567350	0.00301705	50.6006	Spinal cord	Hypermethylated
chr3	102010586	0.00303243	42.0537	Spinal cord	Hypermethylated
chr2	104091699	0.00303365	62.6165	Spinal cord	Hypermethylated
chr6	88862189	0.00303365	47.7542	Spinal cord	Hypermethylated
chr25	16524801	0.00303365	45.8035	Spinal cord	Hypermethylated
chr2	246553445	0.00307395	54.1532	Spinal cord	Hypermethylated
chr19	59648463	0.003094	45.3757	Spinal cord	Hypermethylated
chr12	65243713	0.00311311	44.1047	Spinal cord	Hypermethylated
chr25	4748890	0.00311311	48.1287	Spinal cord	Hypermethylated
chr3	50277249	0.00312382	43.886	Spinal cord	Hypermethylated
chr2	103811816	0.00314657	60.7943	Spinal cord	Hypermethylated
chr7	49230909	0.00314721	47.532	Spinal cord	Hypermethylated
chr24	15127860	0.00314962	42.9024	Spinal cord	Hypermethylated
chr22	46036198	0.00315405	46.775	Spinal cord	Hypermethylated
chr1	180858049	0.00315846	53.6534	Spinal cord	Hypermethylated
chr3	148185922	0.00317447	46.5971	Spinal cord	Hypermethylated
chr2	103554565	0.00317744	60.4994	Spinal cord	Hypermethylated
chr2	105289012	0.00318403	41.9262	Spinal cord	Hypermethylated
chr12	64930645	0.00318485	59.5654	Spinal cord	Hypermethylated
chr3	29166096	0.00318754	49.0142	Spinal cord	Hypermethylated
chr2	115443145	0.00319636	50.9248	Spinal cord	Hypermethylated
chr18	52602888	0.00319727	57.7483	Spinal cord	Hypermethylated
chr2	231162843	0.00321295	54.2208	Spinal cord	Hypermethylated
chr2	121502402	0.00329311	56.4957	Spinal cord	Hypermethylated
chr9	62818123	0.00329311	44.7803	Spinal cord	Hypermethylated
chr3	50856870	0.00329522	44.0232	Spinal cord	Hypermethylated
chr3	47105651	0.0032986	44.8966	Spinal cord	Hypermethylated
chr4	89938666	0.0033035	50.0533	Spinal cord	Hypermethylated
chr22	49061766	0.00330381	44.5175	Spinal cord	Hypermethylated
chr24	20834322	0.00330381	42.7786	Spinal cord	Hypermethylated
chr7	49201233	0.00333258	45.4451	Spinal cord	Hypermethylated
chr7	100207448	0.00333783	62.8423	Spinal cord	Hypermethylated
chr2	109757425	0.00334668	41.5303	Spinal cord	Hypermethylated
chr18	53509528	0.00334668	51.8678	Spinal cord	Hypermethylated
chr2	106327838	0.00334913	58.5135	Spinal cord	Hypermethylated
chr3	46005977	0.00336395	41.4793	Spinal cord	Hypermethylated
chr19	59781512	0.00336395	37.7689	Spinal cord	Hypermethylated
chr8	86839942	0.00336518	57.1458	Spinal cord	Hypermethylated
chr25	15059424	0.00336518	41.4413	Spinal cord	Hypermethylated
chr3	49038619	0.00336523	43.2438	Spinal cord	Hypermethylated
chr2	103543164	0.0033653	61.8103	Spinal cord	Hypermethylated
chr2	120148096	0.0033653	41.7219	Spinal cord	Hypermethylated
chr5	100687827	0.0033653	41.2693	Spinal cord	Hypermethylated
chr7	100615505	0.00336907	56.6739	Spinal cord	Hypermethylated
chr5	6267279	0.00340353	47.5979	Spinal cord	Hypermethylated
chr14	48326493	0.0034156	49.8611	Spinal cord	Hypermethylated
chr2	103693828	0.00342331	55.4276	Spinal cord	Hypermethylated
chr2	248488382	0.00346342	60.2248	Spinal cord	Hypermethylated
chr2	104860459	0.00346709	58.0995	Spinal cord	Hypermethylated
chr3	44603505	0.00348264	43.1	Spinal cord	Hypermethylated
chr10	62433355	0.00348264	44.7794	Spinal cord	Hypermethylated
chr12	73073571	0.00349525	49.7812	Spinal cord	Hypermethylated
chr25	13893886	0.00349525	46.4408	Spinal cord	Hypermethylated
chr7	96842309	0.00351814	47.8214	Spinal cord	Hypermethylated
chr2	230833276	0.00353039	45.4302	Spinal cord	Hypermethylated
chr3	44723726	0.00354013	37.8609	Spinal cord	Hypermethylated
chr3	46238426	0.00354094	39.5844	Spinal cord	Hypermethylated
chr13	28593027	0.00354094	50.6288	Spinal cord	Hypermethylated
chr12	65344893	0.00356538	43.4214	Spinal cord	Hypermethylated
chr25	14403259	0.00356538	41.6797	Spinal cord	Hypermethylated
chr2	110570445	0.00358437	40.8353	Spinal cord	Hypermethylated
chr2	122750569	0.00358437	50.422	Spinal cord	Hypermethylated
chr16	8181066	0.00358437	43.2414	Spinal cord	Hypermethylated
chr17	51244950	0.00358437	57.2511	Spinal cord	Hypermethylated
chr2	237117814	0.00359215	48.2533	Spinal cord	Hypermethylated
chr3	127432587	0.00359853	58.9171	Spinal cord	Hypermethylated
chr24	36458552	0.00361236	43.8764	Spinal cord	Hypermethylated
chr2	104350584	0.00361239	60.4762	Spinal cord	Hypermethylated
chr7	100159955	0.00361239	59.169	Spinal cord	Hypermethylated
chr7	64922309	0.00361789	39.6674	Spinal cord	Hypermethylated
chr2	230807405	0.00362685	42.4441	Spinal cord	Hypermethylated
chr3	8672259	0.00362685	47.1591	Spinal cord	Hypermethylated
chr2	104287642	0.00362746	54.4589	Spinal cord	Hypermethylated
chr2	103403789	0.00362881	57.2424	Spinal cord	Hypermethylated
chr2	106392227	0.00362881	48.8848	Spinal cord	Hypermethylated
chr2	107915228	0.00362881	33.2038	Spinal cord	Hypermethylated
chr3	127331500	0.00362906	58.1462	Spinal cord	Hypermethylated
chr7	99617488	0.00363455	59.8096	Spinal cord	Hypermethylated
chr2	231162723	0.00363588	48.4182	Spinal cord	Hypermethylated
chr3	108407043	0.00364651	42.4586	Spinal cord	Hypermethylated
chr2	122541325	0.00366033	36.5749	Spinal cord	Hypermethylated
chr7	49232326	0.00366765	44.3434	Spinal cord	Hypermethylated
chr3	39959018	0.00366935	42.5373	Spinal cord	Hypermethylated
chr4	50019099	0.00367377	50.6373	Spinal cord	Hypermethylated
chr19	59990971	0.00368449	40.8113	Spinal cord	Hypermethylated
chr2	109751377	0.0036975	45.4013	Spinal cord	Hypermethylated
chr2	122652620	0.00371153	60.4217	Spinal cord	Hypermethylated
chr2	104357400	0.00371309	60.2444	Spinal cord	Hypermethylated
chr7	85958233	0.00372348	42.552	Spinal cord	Hypermethylated
chr19	59347193	0.00373448	43.9555	Spinal cord	Hypermethylated
chr12	65179011	0.00374664	44.9464	Spinal cord	Hypermethylated
chr24	19403241	0.00374664	41.2936	Spinal cord	Hypermethylated
chr2	105013686	0.00376047	48.0222	Spinal cord	Hypermethylated
chr25	13704493	0.00376202	62.0817	Spinal cord	Hypermethylated
chr2	103539228	0.00377554	38.928	Spinal cord	Hypermethylated
chr12	74515861	0.00377554	48.3372	Spinal cord	Hypermethylated
chr2	103690475	0.00378799	58.3591	Spinal cord	Hypermethylated
chr4	96962598	0.00378799	51.2972	Spinal cord	Hypermethylated
chr8	86918271	0.00378799	54.3371	Spinal cord	Hypermethylated
chr1	114888780	0.00379141	46.3085	Spinal cord	Hypermethylated
chr5	26333042	0.0037928	45.252	Spinal cord	Hypermethylated
chr19	58370449	0.00379447	40.0463	Spinal cord	Hypermethylated
chr24	31892532	0.00381977	52.0376	Spinal cord	Hypermethylated
chr17	13623475	0.00382767	46.9857	Spinal cord	Hypermethylated
chr3	49521425	0.00383854	40.4649	Spinal cord	Hypermethylated
chr2	248547739	0.00388944	56.2567	Spinal cord	Hypermethylated
chr3	64735042	0.00388967	43.2624	Spinal cord	Hypermethylated
chr8	91200089	0.00393264	60.1598	Spinal cord	Hypermethylated
chr3	114117945	0.00397693	45.4718	Spinal cord	Hypermethylated
chr5	11242436	0.0039833	51.7162	Spinal cord	Hypermethylated
chr25	34341478	0.003995	56.1111	Spinal cord	Hypermethylated
chr1	3939854	0.0040017	48.2955	Spinal cord	Hypermethylated
chr7	99536243	0.00400744	61.6449	Spinal cord	Hypermethylated
chr2	105623113	0.00401354	45.5037	Spinal cord	Hypermethylated
chr16	9256095	0.00401572	50.1812	Spinal cord	Hypermethylated
chr25	44684003	0.00401572	43.6999	Spinal cord	Hypermethylated
chr2	103663318	0.00403769	59.1689	Spinal cord	Hypermethylated
chr18	28449177	0.00404136	45.5054	Spinal cord	Hypermethylated
chr25	9223345	0.00404136	48.2365	Spinal cord	Hypermethylated
chr24	11269916	0.00404602	44.4866	Spinal cord	Hypermethylated
chr3	47084615	0.00407888	49.0498	Spinal cord	Hypermethylated
chr15	46432487	0.00409104	45.0615	Spinal cord	Hypermethylated
chr19	59365569	0.00413032	39.8372	Spinal cord	Hypermethylated
chr7	58504785	0.00414078	48.2839	Spinal cord	Hypermethylated
chr10	13864858	0.00414265	45.0335	Spinal cord	Hypermethylated
chr25	16472892	0.00416296	42.3319	Spinal cord	Hypermethylated
chr25	15178033	0.00416529	43.0429	Spinal cord	Hypermethylated
chr2	125530375	0.00419515	55.2676	Spinal cord	Hypermethylated
chr2	104370891	0.00421235	60.5032	Spinal cord	Hypermethylated
chr17	63154625	0.00422546	48.6634	Spinal cord	Hypermethylated
chr24	14534342	0.00422688	54.8483	Spinal cord	Hypermethylated
chr2	104595984	0.00424195	55.6575	Spinal cord	Hypermethylated
chr2	103388547	0.0042432	52.8386	Spinal cord	Hypermethylated
chr3	46128758	0.00425188	37.2093	Spinal cord	Hypermethylated
chr25	15285356	0.00425486	44.6948	Spinal cord	Hypermethylated
chr2	247898463	0.00428029	49.4008	Spinal cord	Hypermethylated
chr3	35587425	0.00430264	43.9168	Spinal cord	Hypermethylated
chr2	104309441	0.00431977	61.7246	Spinal cord	Hypermethylated
chr24	29520821	0.00431977	41.5385	Spinal cord	Hypermethylated
chr24	36459443	0.00431977	38.3429	Spinal cord	Hypermethylated
chr25	4711138	0.00431977	41.4399	Spinal cord	Hypermethylated
chr24	36446204	0.00436313	42.6869	Spinal cord	Hypermethylated
chr7	98955369	0.00436876	58.0271	Spinal cord	Hypermethylated
chr2	105622836	0.00438226	57.8783	Spinal cord	Hypermethylated
chr3	49863162	0.00438226	40.9475	Spinal cord	Hypermethylated
chr1	267913642	0.0044081	44.5962	Spinal cord	Hypermethylated
chr9	73061733	0.0044081	40.3887	Spinal cord	Hypermethylated
chr16	11124744	0.0044211	41.1887	Spinal cord	Hypermethylated
chr2	103526729	0.00442273	65.3673	Spinal cord	Hypermethylated
chr2	225733399	0.00442905	51.1055	Spinal cord	Hypermethylated
chr2	115409154	0.00443678	43.1878	Spinal cord	Hypermethylated
chr7	85958234	0.0044414	39.0014	Spinal cord	Hypermethylated
chr3	47254736	0.00445983	37.4422	Spinal cord	Hypermethylated
chr24	32244207	0.00446462	37.8609	Spinal cord	Hypermethylated
chr2	105020046	0.00446619	46.8954	Spinal cord	Hypermethylated
chr3	27059835	0.00446619	42.369	Spinal cord	Hypermethylated
chr2	111314886	0.00447347	50.6197	Spinal cord	Hypermethylated
chr3	48500421	0.00449598	38.8057	Spinal cord	Hypermethylated
chr2	118362506	0.00451871	40.8031	Spinal cord	Hypermethylated
chr25	8761893	0.0045202	38.4549	Spinal cord	Hypermethylated
chr2	228262601	0.00453722	50.8191	Spinal cord	Hypermethylated
chr22	48540514	0.00453722	38.3117	Spinal cord	Hypermethylated
chr18	53537510	0.00456023	42.2931	Spinal cord	Hypermethylated
chr3	47558138	0.00459465	40.5379	Spinal cord	Hypermethylated
chr13	76537386	0.00459465	46.4799	Spinal cord	Hypermethylated
chr2	241304485	0.00460551	58.584	Spinal cord	Hypermethylated
chr2	127323276	0.00463744	58.956	Spinal cord	Hypermethylated
chr2	104906862	0.00464523	60.5769	Spinal cord	Hypermethylated
chr6	73690583	0.00464523	52.1471	Spinal cord	Hypermethylated
chr2	102887965	0.00469916	63.244	Spinal cord	Hypermethylated
chr19	59483365	0.00476233	48.8636	Spinal cord	Hypermethylated
chr22	46614046	0.0047653	55.1483	Spinal cord	Hypermethylated
chr3	44710350	0.00477078	40.6994	Spinal cord	Hypermethylated
chr19	59826180	0.00487094	39.6366	Spinal cord	Hypermethylated
chr24	27991125	0.00487325	44.6546	Spinal cord	Hypermethylated
chr23	11749486	0.00488707	41.1178	Spinal cord	Hypermethylated
chr3	51033624	0.00490012	39.441	Spinal cord	Hypermethylated
chr16	8852258	0.00490424	48.6246	Spinal cord	Hypermethylated
chr24	16401178	0.00490424	56.1602	Spinal cord	Hypermethylated
chr2	125531882	0.00493831	56.882	Spinal cord	Hypermethylated
chr2	104355672	0.0049493	61.7235	Spinal cord	Hypermethylated
chr7	32238031	0.00495829	49.6255	Spinal cord	Hypermethylated
chr26	26774589	0.00497641	39.7505	Spinal cord	Hypermethylated
chr2	248151688	0.00497903	51.2153	Spinal cord	Hypermethylated
chr24	30548285	0.00497903	53.6138	Spinal cord	Hypermethylated
chr3	101880014	0.00502538	53.9478	Spinal cord	Hypermethylated
chr25	8646962	0.00502538	44.1073	Spinal cord	Hypermethylated
chr2	119049103	0.0050814	42.352	Spinal cord	Hypermethylated
chr25	17272968	0.0050814	41.1123	Spinal cord	Hypermethylated
chr3	29613416	0.00508422	41.8045	Spinal cord	Hypermethylated
chr1	67951095	0.00510249	43.1562	Spinal cord	Hypermethylated
chr25	9675107	0.00510249	43.2408	Spinal cord	Hypermethylated
chr3	113305320	0.00511787	43.4048	Spinal cord	Hypermethylated
chr2	104350583	0.00514723	60.2227	Spinal cord	Hypermethylated
chr2	109780488	0.00516808	38.4154	Spinal cord	Hypermethylated
chr12	65216053	0.00518107	40.7133	Spinal cord	Hypermethylated
chr2	118928788	0.00518429	45.4601	Spinal cord	Hypermethylated
chr2	102948257	0.00519066	61.4888	Spinal cord	Hypermethylated
chr2	104138064	0.00519066	53.9491	Spinal cord	Hypermethylated
chr19	59826236	0.00519066	39.2952	Spinal cord	Hypermethylated
chr1	1731318	0.00519668	58.6525	Spinal cord	Hypermethylated
chr7	99852364	0.00522042	46.1101	Spinal cord	Hypermethylated
chr24	31040476	0.00522352	45.7023	Spinal cord	Hypermethylated
chr19	59996262	0.00524511	44.7354	Spinal cord	Hypermethylated
chr4	40005319	0.00525794	47.5989	Spinal cord	Hypermethylated
chr5	100696940	0.00525794	37.337	Spinal cord	Hypermethylated
chr12	79698479	0.00525794	63.4703	Spinal cord	Hypermethylated
chr19	59845615	0.00525794	37.838	Spinal cord	Hypermethylated
chr25	36472938	0.00525794	48.9205	Spinal cord	Hypermethylated
chr2	104384910	0.00526941	61.0112	Spinal cord	Hypermethylated
chr2	104331296	0.00527638	58.4746	Spinal cord	Hypermethylated
chr20	1446920	0.00532169	45.1419	Spinal cord	Hypermethylated
chr2	111295692	0.00534531	42.8111	Spinal cord	Hypermethylated
chr19	59748472	0.00537509	46.0177	Spinal cord	Hypermethylated
chr12	77325469	0.00539193	47.4515	Spinal cord	Hypermethylated
chr2	127201700	0.00539635	48.6329	Spinal cord	Hypermethylated
chr24	8922611	0.00539861	41.4106	Spinal cord	Hypermethylated
chr2	102539309	0.00542439	45.3582	Spinal cord	Hypermethylated
chr7	62981167	0.00543142	50.8361	Spinal cord	Hypermethylated
chr2	230873427	0.00544578	53.2631	Spinal cord	Hypermethylated
chr6	73690584	0.00544578	56.8598	Spinal cord	Hypermethylated
chr3	51779765	0.00546534	41.6686	Spinal cord	Hypermethylated
chr2	105618086	0.00547785	38.0645	Spinal cord	Hypermethylated
chr24	16401498	0.00548427	50.7928	Spinal cord	Hypermethylated
chr8	88417598	0.00549066	57.7632	Spinal cord	Hypermethylated
chr2	108837025	0.00549698	39.2602	Spinal cord	Hypermethylated
chr12	65277952	0.00549813	42.6201	Spinal cord	Hypermethylated
chr14	43526080	0.00550051	45.8005	Spinal cord	Hypermethylated
chr2	102782252	0.00551969	59.2339	Spinal cord	Hypermethylated
chr2	104836230	0.00553681	50.2799	Spinal cord	Hypermethylated
chr3	49272480	0.00553705	34.8614	Spinal cord	Hypermethylated
chr3	127495852	0.00553705	46.8872	Spinal cord	Hypermethylated
chr7	100325770	0.00553705	57.1269	Spinal cord	Hypermethylated
chr2	103537798	0.00557137	58.717	Spinal cord	Hypermethylated
chr2	99000257	0.00560933	49.7243	Spinal cord	Hypermethylated
chr2	104325115	0.00562401	61.0714	Spinal cord	Hypermethylated
chr7	31366323	0.00562401	51.7001	Spinal cord	Hypermethylated
chr2	103405948	0.00565937	50.6176	Spinal cord	Hypermethylated
chr2	101956927	0.0056753	35.5889	Spinal cord	Hypermethylated
chr24	29608033	0.0056753	60.9142	Spinal cord	Hypermethylated
chr3	10079801	0.00568168	46.204	Spinal cord	Hypermethylated
chr2	101674797	0.00570416	57.3278	Spinal cord	Hypermethylated
chr3	48916374	0.00573144	45.0092	Spinal cord	Hypermethylated
chr8	87023630	0.00573144	60.1897	Spinal cord	Hypermethylated
chr2	245056321	0.00573315	52.1286	Spinal cord	Hypermethylated
chr24	18085553	0.00573315	48.4272	Spinal cord	Hypermethylated
chr12	77230202	0.00576803	59.3055	Spinal cord	Hypermethylated
chr2	104490475	0.00582538	52.1242	Spinal cord	Hypermethylated
chr3	109379354	0.00584949	40.1121	Spinal cord	Hypermethylated
chr3	110773368	0.00587432	40.2685	Spinal cord	Hypermethylated
chr3	48517348	0.00587934	39.5801	Spinal cord	Hypermethylated
chr7	32983973	0.00587934	47.5455	Spinal cord	Hypermethylated
chr24	33085449	0.00589617	45.5462	Spinal cord	Hypermethylated
chr2	102148487	0.00591543	45.8395	Spinal cord	Hypermethylated
chr2	106392228	0.00592538	50.3475	Spinal cord	Hypermethylated
chr12	74478078	0.00593099	45.8119	Spinal cord	Hypermethylated
chr3	50246637	0.00594321	39.016	Spinal cord	Hypermethylated
chr2	102503991	0.00602739	59.0197	Spinal cord	Hypermethylated
chr5	22752894	0.00602739	46.7152	Spinal cord	Hypermethylated
chr22	45977631	0.00602739	47.1851	Spinal cord	Hypermethylated
chr2	110685264	0.00605978	40.8066	Spinal cord	Hypermethylated
chr2	122282113	0.00606689	55.2097	Spinal cord	Hypermethylated
chr3	45491595	0.00609671	39.0439	Spinal cord	Hypermethylated
chr7	62271047	0.00611962	45.7292	Spinal cord	Hypermethylated
chr3	51959970	0.00614494	47.0028	Spinal cord	Hypermethylated
chr1	267914451	0.00614667	44.6815	Spinal cord	Hypermethylated
chr2	106320704	0.00614667	54.9473	Spinal cord	Hypermethylated
chr2	230701748	0.00617686	43.2813	Spinal cord	Hypermethylated
chr2	105623330	0.00623035	46.6592	Spinal cord	Hypermethylated
chr22	49046821	0.00623035	38.0467	Spinal cord	Hypermethylated
chr19	59843233	0.00626575	42.8011	Spinal cord	Hypermethylated
chr17	49331895	0.00640969	41.512	Spinal cord	Hypermethylated
chr5	61878362	0.00641222	45.57	Spinal cord	Hypermethylated
chr2	105621614	0.00642574	52.4335	Spinal cord	Hypermethylated
chr2	108087634	0.00643577	39.7569	Spinal cord	Hypermethylated
chr24	16255530	0.00645695	48.6862	Spinal cord	Hypermethylated
chr3	46124275	0.00646094	41.7541	Spinal cord	Hypermethylated
chr7	99541098	0.00646094	55.6363	Spinal cord	Hypermethylated
chr5	4063229	0.00646287	43.2833	Spinal cord	Hypermethylated
chr3	134110524	0.00648705	46.4461	Spinal cord	Hypermethylated
chr7	98473620	0.00649727	36.5272	Spinal cord	Hypermethylated
chr2	104927240	0.00651565	43.3874	Spinal cord	Hypermethylated
chr2	105626611	0.00652409	53.4463	Spinal cord	Hypermethylated
chr19	59611954	0.00652409	54.7409	Spinal cord	Hypermethylated
chr3	44605588	0.00653101	41.2213	Spinal cord	Hypermethylated
chr2	231156809	0.00654711	44.2634	Spinal cord	Hypermethylated
chr3	49222824	0.00656577	42.24	Spinal cord	Hypermethylated
chr2	102043342	0.0065839	66.3366	Spinal cord	Hypermethylated
chr2	103524358	0.0065839	46.5445	Spinal cord	Hypermethylated
chr25	15246678	0.0065839	45.5394	Spinal cord	Hypermethylated
chr2	230035598	0.00660718	55.4476	Spinal cord	Hypermethylated
chr2	104528313	0.00660983	61.4346	Spinal cord	Hypermethylated
chr7	99429097	0.00660983	60.8499	Spinal cord	Hypermethylated
chr25	16482707	0.00668421	55.3401	Spinal cord	Hypermethylated
chr2	104876614	0.00669774	59.5442	Spinal cord	Hypermethylated
chr3	108434466	0.00669774	46.371	Spinal cord	Hypermethylated
chr24	23101630	0.00670648	55.6701	Spinal cord	Hypermethylated
chr3	46341401	0.00671217	42.1381	Spinal cord	Hypermethylated
chr2	241536915	0.00672208	54.8195	Spinal cord	Hypermethylated
chr25	5556589	0.00672208	44.1621	Spinal cord	Hypermethylated
chr3	101888926	0.00673624	42.3164	Spinal cord	Hypermethylated
chr3	127432186	0.00677841	52.3934	Spinal cord	Hypermethylated
chr6	71637770	0.00677841	61.5383	Spinal cord	Hypermethylated
chr25	8664345	0.00680513	38.9033	Spinal cord	Hypermethylated
chr2	225685045	0.00683758	51.3567	Spinal cord	Hypermethylated
chr3	113306922	0.00683758	46.5989	Spinal cord	Hypermethylated
chr1	67806087	0.00685802	42.9913	Spinal cord	Hypermethylated
chr2	102793290	0.00687899	52.0943	Spinal cord	Hypermethylated
chr24	15285059	0.00687899	47.7166	Spinal cord	Hypermethylated
chr2	102261266	0.0069346	43.8353	Spinal cord	Hypermethylated
chr17	68626021	0.00696391	46.4128	Spinal cord	Hypermethylated
chr24	29572829	0.00696391	58.2952	Spinal cord	Hypermethylated
chr2	121766090	0.00696518	33.9904	Spinal cord	Hypermethylated
chr3	3672028	0.0069714	63.033	Spinal cord	Hypermethylated
chr10	73492139	0.00699859	41.523	Spinal cord	Hypermethylated
chr6	44087699	0.00700418	59.2361	Spinal cord	Hypermethylated
chr8	91090808	0.00701234	57.8748	Spinal cord	Hypermethylated
chr13	65397163	0.00701933	58.9981	Spinal cord	Hypermethylated
chr3	44735412	0.00701987	46.831	Spinal cord	Hypermethylated
chr7	99066168	0.00701987	54.5659	Spinal cord	Hypermethylated
chr11	8437390	0.00701987	44.3462	Spinal cord	Hypermethylated
chr13	77168748	0.00706618	49.7728	Spinal cord	Hypermethylated
chr13	77730669	0.00713799	47.369	Spinal cord	Hypermethylated
chr24	21198477	0.00714621	36.0709	Spinal cord	Hypermethylated
chr2	128258982	0.00714668	44.1383	Spinal cord	Hypermethylated
chr2	248544566	0.00719366	50.1874	Spinal cord	Hypermethylated
chr19	60100715	0.00721151	51.1292	Spinal cord	Hypermethylated
chr2	109547784	0.00721762	44.1667	Spinal cord	Hypermethylated
chr2	230807627	0.00721762	43.9352	Spinal cord	Hypermethylated
chr7	99686036	0.00721762	58.6199	Spinal cord	Hypermethylated
chr3	46195566	0.0072224	42.5101	Spinal cord	Hypermethylated
chr19	59756706	0.00722938	44.1282	Spinal cord	Hypermethylated
chr2	102906201	0.00723762	58.5184	Spinal cord	Hypermethylated
chr10	25064906	0.00723778	49.8854	Spinal cord	Hypermethylated
chr1	32811387	0.00725379	43.9495	Spinal cord	Hypermethylated
chr17	50584824	0.00726526	63.3039	Spinal cord	Hypermethylated
chr2	102600719	0.00726811	58.6817	Spinal cord	Hypermethylated
chr2	106619682	0.00732276	51.6393	Spinal cord	Hypermethylated
chr5	26051584	0.00735473	34.5146	Spinal cord	Hypermethylated
chr2	104190778	0.00735836	61.23	Spinal cord	Hypermethylated
chr2	104710732	0.00735867	48.3749	Spinal cord	Hypermethylated
chr4	41624736	0.00739423	52.032	Spinal cord	Hypermethylated
chr12	75155343	0.00739735	43.3844	Spinal cord	Hypermethylated
chr7	31775394	0.00741774	53.2887	Spinal cord	Hypermethylated
chr2	115589402	0.00753101	52.3146	Spinal cord	Hypermethylated
chr22	46029297	0.00753101	44.458	Spinal cord	Hypermethylated
chr24	25995915	0.00753101	44.2098	Spinal cord	Hypermethylated
chr6	73507896	0.00756474	55.9803	Spinal cord	Hypermethylated
chr1	180672806	0.00757438	50.0721	Spinal cord	Hypermethylated
chr24	29624346	0.00757875	41.2819	Spinal cord	Hypermethylated
chr5	106048877	0.00762974	45.1661	Spinal cord	Hypermethylated
chr3	49897032	0.00763529	43.5384	Spinal cord	Hypermethylated
chr2	104680522	0.00763605	54.346	Spinal cord	Hypermethylated
chr14	53327799	0.0076522	48.0127	Spinal cord	Hypermethylated
chr5	101603373	0.00769852	34.2196	Spinal cord	Hypermethylated
chr8	86517608	0.00770254	52.7454	Spinal cord	Hypermethylated
chr12	65753178	0.00775201	50.1005	Spinal cord	Hypermethylated
chr3	47912242	0.00775427	40.6701	Spinal cord	Hypermethylated
chr2	105015602	0.00776548	36.9091	Spinal cord	Hypermethylated
chr5	101589163	0.00776548	43.0643	Spinal cord	Hypermethylated
chr3	111570772	0.0077657	54.7024	Spinal cord	Hypermethylated
chr2	109320503	0.00777884	51.1932	Spinal cord	Hypermethylated
chr2	103672762	0.00778446	40.2921	Spinal cord	Hypermethylated
chr2	105591901	0.00778446	56.25	Spinal cord	Hypermethylated
chr24	22104344	0.00778446	50.36	Spinal cord	Hypermethylated
chr5	107245326	0.00778544	42.1551	Spinal cord	Hypermethylated
chr2	106868353	0.00784177	43.75	Spinal cord	Hypermethylated
chr4	31426707	0.00786561	46.8638	Spinal cord	Hypermethylated
chr6	73570367	0.00792129	52.7313	Spinal cord	Hypermethylated
chr24	24054157	0.00794563	42.8928	Spinal cord	Hypermethylated
chr12	65326775	0.00795123	50.2246	Spinal cord	Hypermethylated
chr5	100350538	0.00795409	40.647	Spinal cord	Hypermethylated
chr14	49521617	0.00795409	52.0048	Spinal cord	Hypermethylated
chr3	4088065	0.00795537	65.5028	Spinal cord	Hypermethylated
chr25	15403770	0.00799986	42.0014	Spinal cord	Hypermethylated
chr3	45489898	0.0080003	43.254	Spinal cord	Hypermethylated
chr17	13615527	0.00802433	46.5461	Spinal cord	Hypermethylated
chr3	9872907	0.00805336	60.7513	Spinal cord	Hypermethylated
chr24	33085434	0.00808335	44.9897	Spinal cord	Hypermethylated
chr6	72186785	0.00808712	53.6195	Spinal cord	Hypermethylated
chr12	79594473	0.00809429	49.8476	Spinal cord	Hypermethylated
chr12	64930644	0.0081214	63.1125	Spinal cord	Hypermethylated
chr3	114117939	0.00813572	39.6969	Spinal cord	Hypermethylated
chr2	56567292	0.00815402	44.3478	Spinal cord	Hypermethylated
chr3	48914546	0.0081631	48.0796	Spinal cord	Hypermethylated
chr2	102532120	0.00816366	36.0327	Spinal cord	Hypermethylated
chr7	85953811	0.00816366	34.3441	Spinal cord	Hypermethylated
chr7	100106288	0.00821668	56.8202	Spinal cord	Hypermethylated
chr19	59346448	0.00821668	47.1589	Spinal cord	Hypermethylated
chr2	122547330	0.00822027	36.1616	Spinal cord	Hypermethylated
chr5	100695071	0.00822053	39.0377	Spinal cord	Hypermethylated
chr3	46382753	0.00828117	41.1651	Spinal cord	Hypermethylated
chr18	47315400	0.00830656	46.4138	Spinal cord	Hypermethylated
chr16	59266172	0.00831913	41.8016	Spinal cord	Hypermethylated
chr15	81708978	0.00832804	46.262	Spinal cord	Hypermethylated
chr3	101866542	0.00834343	46.3542	Spinal cord	Hypermethylated
chr2	103670147	0.00839351	36.6582	Spinal cord	Hypermethylated
chr2	115372561	0.00842148	46.7389	Spinal cord	Hypermethylated
chr10	11582054	0.00842148	46.9217	Spinal cord	Hypermethylated
chr2	114259818	0.00843156	54.6903	Spinal cord	Hypermethylated
chr2	32359933	0.00845773	41.6285	Spinal cord	Hypermethylated
chr5	61887450	0.00845773	44.6843	Spinal cord	Hypermethylated
chr24	29940910	0.00848011	45.9277	Spinal cord	Hypermethylated
chr2	104375325	0.00849259	60.3713	Spinal cord	Hypermethylated
chr2	104997062	0.00849259	39.0563	Spinal cord	Hypermethylated
chr5	100372343	0.00849259	39.9522	Spinal cord	Hypermethylated
chr10	53515967	0.00849259	45.3114	Spinal cord	Hypermethylated
chr19	59324920	0.00849259	36.6567	Spinal cord	Hypermethylated
chr3	49171238	0.00850923	39.929	Spinal cord	Hypermethylated
chr2	109835264	0.00851327	51.8229	Spinal cord	Hypermethylated
chr2	246369170	0.00853917	62.1849	Spinal cord	Hypermethylated
chr3	51773487	0.00855039	39.4446	Spinal cord	Hypermethylated
chr3	51773486	0.0085718	49.5011	Spinal cord	Hypermethylated
chr7	36703150	0.00859723	51.5879	Spinal cord	Hypermethylated
chr13	67194420	0.00864457	45.7447	Spinal cord	Hypermethylated
chr2	102468018	0.00866447	52.8464	Spinal cord	Hypermethylated
chr24	31009172	0.00866447	45.5182	Spinal cord	Hypermethylated
chr5	102856207	0.0087438	46.5726	Spinal cord	Hypermethylated
chr3	7753873	0.00874842	46.3824	Spinal cord	Hypermethylated
chr2	102786014	0.00878152	45.1458	Spinal cord	Hypermethylated
chr2	230700455	0.00878272	40.6311	Spinal cord	Hypermethylated
chr19	59332445	0.00881749	47.0205	Spinal cord	Hypermethylated
chr2	104274984	0.00884351	52.3461	Spinal cord	Hypermethylated
chr2	111537104	0.00884395	41.2054	Spinal cord	Hypermethylated
chr3	132554293	0.00886234	47.1216	Spinal cord	Hypermethylated
chr8	86778055	0.00886475	53.8735	Spinal cord	Hypermethylated
chr8	86833932	0.00888412	60.3279	Spinal cord	Hypermethylated
chr3	49480098	0.00888551	39.6998	Spinal cord	Hypermethylated
chr2	120148809	0.00891722	40.5245	Spinal cord	Hypermethylated
chr2	106868354	0.00894214	50.1087	Spinal cord	Hypermethylated
chr9	37281444	0.00894824	45.822	Spinal cord	Hypermethylated
chr18	25678942	0.00894824	51.2363	Spinal cord	Hypermethylated
chr1	67759057	0.00895164	57.7976	Spinal cord	Hypermethylated
chr5	107237287	0.00896611	41.563	Spinal cord	Hypermethylated
chr3	51003095	0.00898303	38.6077	Spinal cord	Hypermethylated
chr8	91176924	0.00898788	59.5837	Spinal cord	Hypermethylated
chr13	67414277	0.00899044	51.7404	Spinal cord	Hypermethylated
chr13	77173692	0.00902019	47.5894	Spinal cord	Hypermethylated
chr25	4732352	0.00902981	43.213	Spinal cord	Hypermethylated
chr2	233019385	0.00906232	51.9759	Spinal cord	Hypermethylated
chr2	102845822	0.0090767	48.1272	Spinal cord	Hypermethylated
chr7	31501630	0.00911347	55.6108	Spinal cord	Hypermethylated
chr1	71053265	0.00912258	54.5524	Spinal cord	Hypermethylated
chr3	46355203	0.00913255	44.8276	Spinal cord	Hypermethylated
chr2	102775020	0.00918092	62.0456	Spinal cord	Hypermethylated
chr3	29046031	0.00918092	38.7598	Spinal cord	Hypermethylated
chr3	111091883	0.00918092	44.0909	Spinal cord	Hypermethylated
chr6	71604694	0.00918092	51.4773	Spinal cord	Hypermethylated
chr17	12389391	0.00918092	57.3228	Spinal cord	Hypermethylated
chr19	59785411	0.00918092	32.6558	Spinal cord	Hypermethylated
chr2	102722604	0.00918718	50.403	Spinal cord	Hypermethylated
chr11	19471017	0.00920334	57.3732	Spinal cord	Hypermethylated
chr6	70953392	0.00920522	57.9545	Spinal cord	Hypermethylated
chr2	110685263	0.0092482	37.4653	Spinal cord	Hypermethylated
chr3	44601697	0.00935063	39.2136	Spinal cord	Hypermethylated
chr2	121502401	0.00935758	49.5875	Spinal cord	Hypermethylated
chr3	48903254	0.0094118	41.177	Spinal cord	Hypermethylated
chr2	119568753	0.00948016	39.7761	Spinal cord	Hypermethylated
chr15	81826591	0.00952359	42.4946	Spinal cord	Hypermethylated
chr2	102728906	0.00953785	51.5363	Spinal cord	Hypermethylated
chr2	104039517	0.00959857	46.9404	Spinal cord	Hypermethylated
chr2	228489300	0.009609	43.8258	Spinal cord	Hypermethylated
chr2	237310131	0.00962063	46.6809	Spinal cord	Hypermethylated
chr3	51574797	0.00968394	38.3333	Spinal cord	Hypermethylated
chr9	11654004	0.00969845	51.8684	Spinal cord	Hypermethylated
chr2	101963698	0.00972515	56.0566	Spinal cord	Hypermethylated
chr2	104388212	0.00975412	55.4724	Spinal cord	Hypermethylated
chr16	42377174	0.00975412	48.4579	Spinal cord	Hypermethylated
chr24	28932328	0.00975412	41.7265	Spinal cord	Hypermethylated
chr3	223266126	0.00977541	50.6174	Spinal cord	Hypermethylated
chr24	20945650	0.00977702	40.8214	Spinal cord	Hypermethylated
chr2	230172784	0.00978133	33.2899	Spinal cord	Hypermethylated
chr2	104596885	0.0097832	55.2899	Spinal cord	Hypermethylated
chr3	48863256	0.0097832	37.8084	Spinal cord	Hypermethylated
chr25	5509554	0.00982517	40.9167	Spinal cord	Hypermethylated
chr2	125533429	0.00991523	54.2991	Spinal cord	Hypermethylated
chr4	34236810	0.00993933	39.1486	Spinal cord	Hypermethylated
chr2	110667449	0.00995236	33.1613	Spinal cord	Hypermethylated
chr7	99745135	0.0100272	47.4558	Spinal cord	Hypermethylated
chr3	7740056	0.0100646	43.4005	Spinal cord	Hypermethylated
chr22	46021524	0.0100838	41.8336	Spinal cord	Hypermethylated
chr7	97705298	0.0100961	43.2878	Spinal cord	Hypermethylated
chr3	50917920	0.0101234	36.8243	Spinal cord	Hypermethylated
chr19	59874086	0.0101282	37.3985	Spinal cord	Hypermethylated
chr8	91183038	0.010138	61.3407	Spinal cord	Hypermethylated
chr1	62103092	0.0101515	41.9635	Spinal cord	Hypermethylated
chr7	100574686	0.0101625	60.3922	Spinal cord	Hypermethylated
chr3	49486154	0.0101831	36.9272	Spinal cord	Hypermethylated
chr3	50545744	0.0101831	38.2766	Spinal cord	Hypermethylated
chr2	119603550	0.0102337	42.1623	Spinal cord	Hypermethylated
chr4	4741143	0.0102386	45.7874	Spinal cord	Hypermethylated
chr7	98680785	0.0102786	44.1315	Spinal cord	Hypermethylated
chr10	63500497	0.0102956	36.904	Spinal cord	Hypermethylated
chr2	102544358	0.0103111	43.2957	Spinal cord	Hypermethylated
chr2	110634018	0.0103112	42.6955	Spinal cord	Hypermethylated
chr6	90408882	0.0103888	56.0808	Spinal cord	Hypermethylated
chr23	56121100	0.0103916	47.8869	Spinal cord	Hypermethylated
chr2	121463299	0.0104168	56.4164	Spinal cord	Hypermethylated
chr2	104385589	0.0104534	59.0481	Spinal cord	Hypermethylated
chr24	25995914	0.0104772	39.5942	Spinal cord	Hypermethylated
chr2	108191627	0.0104851	43.1373	Spinal cord	Hypermethylated
chr24	8688605	0.010488	38.2875	Spinal cord	Hypermethylated
chr7	49207034	0.0105048	44.8225	Spinal cord	Hypermethylated
chr18	52993995	0.0105048	44.8833	Spinal cord	Hypermethylated
chr2	129273137	0.0105063	55.5682	Spinal cord	Hypermethylated
chr2	103647677	0.0105287	55.7012	Spinal cord	Hypermethylated
chr18	30291610	0.0105662	41.881	Spinal cord	Hypermethylated
chr12	74970368	0.0105681	43.922	Spinal cord	Hypermethylated
chr2	102874201	0.0105975	58.0259	Spinal cord	Hypermethylated
chr3	45861150	0.0106092	41.5245	Spinal cord	Hypermethylated
chr3	48592311	0.0106171	36.8776	Spinal cord	Hypermethylated
chr24	37346365	0.0106171	45.1371	Spinal cord	Hypermethylated
chr19	59653217	0.0106229	47.6123	Spinal cord	Hypermethylated
chr3	48539064	0.0106324	39.8815	Spinal cord	Hypermethylated
chr1	277643571	0.0106381	44.0476	Spinal cord	Hypermethylated
chr19	57196547	0.0106515	39.5292	Spinal cord	Hypermethylated
chr12	79298535	0.0106783	59.208	Spinal cord	Hypermethylated
chr7	48418861	0.0108381	47.2319	Spinal cord	Hypermethylated
chr2	142095948	0.0109478	43.0592	Spinal cord	Hypermethylated
chr2	248580424	0.0110232	50.2388	Spinal cord	Hypermethylated
chr12	65222126	0.0110272	45.9602	Spinal cord	Hypermethylated
chr2	232548796	0.0110362	45.2555	Spinal cord	Hypermethylated
chr2	127291609	0.0111223	57.1611	Spinal cord	Hypermethylated
chr1	966086	0.0111537	57.9136	Spinal cord	Hypermethylated
chr2	105182682	0.0111768	53.8385	Spinal cord	Hypermethylated
chr3	48022777	0.0112097	40.7738	Spinal cord	Hypermethylated
chr7	99028690	0.0112588	61.8196	Spinal cord	Hypermethylated
chr25	4702756	0.011272	38.7544	Spinal cord	Hypermethylated
chr24	16517794	0.0113589	48.5198	Spinal cord	Hypermethylated
chr17	50584825	0.0113914	53.5247	Spinal cord	Hypermethylated
chr1	71587574	0.0113945	40.9824	Spinal cord	Hypermethylated
chr7	99855420	0.0114371	59.4	Spinal cord	Hypermethylated
chr2	128631120	0.0114374	50.5194	Spinal cord	Hypermethylated
chr12	79295240	0.0114374	54.0034	Spinal cord	Hypermethylated
chr24	14551600	0.0115064	49.1369	Spinal cord	Hypermethylated
chr19	59906972	0.0115107	41.659	Spinal cord	Hypermethylated
chr2	105619116	0.0115704	50.547	Spinal cord	Hypermethylated
chr2	249492302	0.0115704	51.8382	Spinal cord	Hypermethylated
chr10	22244375	0.0115704	42.9139	Spinal cord	Hypermethylated
chr2	107571061	0.0115763	38.9925	Spinal cord	Hypermethylated
chr3	9124679	0.0115949	41.3598	Spinal cord	Hypermethylated
chr6	75988796	0.0115949	39.6633	Spinal cord	Hypermethylated
chr12	76702058	0.0116058	51.6086	Spinal cord	Hypermethylated
chr2	102553103	0.011662	46.8545	Spinal cord	Hypermethylated
chr3	113160566	0.0116715	40.6789	Spinal cord	Hypermethylated
chr24	36428876	0.0116986	41.1106	Spinal cord	Hypermethylated
chr2	101777444	0.011718	46.0183	Spinal cord	Hypermethylated
chr24	11267782	0.011718	34.7145	Spinal cord	Hypermethylated
chr5	100391445	0.0117407	39.0755	Spinal cord	Hypermethylated
chr25	5556603	0.0117407	41.4629	Spinal cord	Hypermethylated
chr25	9353957	0.011744	43.728	Spinal cord	Hypermethylated
chr17	50672924	0.0117516	56.1835	Spinal cord	Hypermethylated
chr2	233920332	0.0117622	56.0462	Spinal cord	Hypermethylated
chr13	65395747	0.0117622	57.2081	Spinal cord	Hypermethylated
chr3	50165679	0.0118177	42.2451	Spinal cord	Hypermethylated
chr4	47752835	0.0118197	54.2189	Spinal cord	Hypermethylated
chr2	118937724	0.011842	41.3591	Spinal cord	Hypermethylated
chr2	102004438	0.0118637	44.5146	Spinal cord	Hypermethylated
chr1	144589393	0.0119588	36.5171	Spinal cord	Hypermethylated
chr2	99580623	0.0119606	57.6854	Spinal cord	Hypermethylated
chr7	95792048	0.0119794	43.3471	Spinal cord	Hypermethylated
chr3	1816527	0.0119919	50.0034	Spinal cord	Hypermethylated
chr3	51526556	0.0119919	36.8737	Spinal cord	Hypermethylated
chr7	99622343	0.0120309	52.0392	Spinal cord	Hypermethylated
chr2	248542618	0.0120416	60.7594	Spinal cord	Hypermethylated
chr7	85937949	0.0120537	41.9624	Spinal cord	Hypermethylated
chr2	110634017	0.0120724	34.0883	Spinal cord	Hypermethylated
chr12	75913539	0.0120802	40.6122	Spinal cord	Hypermethylated
chr2	105636680	0.0120881	47.6805	Spinal cord	Hypermethylated
chr7	95638171	0.0120881	41.7024	Spinal cord	Hypermethylated
chr7	58505792	0.0120969	45.2448	Spinal cord	Hypermethylated
chr7	62801258	0.0120969	45.2215	Spinal cord	Hypermethylated
chr24	16270214	0.0121007	54.706	Spinal cord	Hypermethylated
chr3	48519141	0.0121672	39.7931	Spinal cord	Hypermethylated
chr7	99627843	0.0121964	61.959	Spinal cord	Hypermethylated
chr6	73615926	0.0122038	57.9589	Spinal cord	Hypermethylated
chr25	4748678	0.012221	37.5694	Spinal cord	Hypermethylated
chr22	46047755	0.0122848	42.3797	Spinal cord	Hypermethylated
chr3	50301426	0.0122935	40.8893	Spinal cord	Hypermethylated
chr9	33165361	0.0122953	51.6691	Spinal cord	Hypermethylated
chr6	65064055	0.0122967	40.3154	Spinal cord	Hypermethylated
chr2	109332405	0.0122969	49.0822	Spinal cord	Hypermethylated
chr25	4724472	0.0123036	35.6882	Spinal cord	Hypermethylated
chr5	26051229	0.012337	38.6726	Spinal cord	Hypermethylated
chr24	36736551	0.0123904	48.4723	Spinal cord	Hypermethylated
chr4	5609839	0.0124244	39.622	Spinal cord	Hypermethylated
chr25	15437272	0.0124244	40.1269	Spinal cord	Hypermethylated
chr25	15380420	0.0124391	43.4428	Spinal cord	Hypermethylated
chr2	104455405	0.0124478	61.4728	Spinal cord	Hypermethylated
chr2	235528890	0.0124664	55.158	Spinal cord	Hypermethylated
chr3	50905382	0.0125082	41.2994	Spinal cord	Hypermethylated
chr24	31892351	0.0125818	47.4741	Spinal cord	Hypermethylated
chr5	102837873	0.0125884	41.0847	Spinal cord	Hypermethylated
chr25	5771282	0.0125951	44.5293	Spinal cord	Hypermethylated
chr12	77939355	0.0126395	49.2116	Spinal cord	Hypermethylated
chr6	73755017	0.0126697	59.8778	Spinal cord	Hypermethylated
chr12	74777919	0.0126697	44.8579	Spinal cord	Hypermethylated
chr13	76333096	0.0126913	39.9866	Spinal cord	Hypermethylated
chr2	109810494	0.0127049	45.9146	Spinal cord	Hypermethylated
chr7	58312683	0.0127049	39.6422	Spinal cord	Hypermethylated
chr6	73446101	0.0127326	51.9328	Spinal cord	Hypermethylated
chr7	30728747	0.0127326	47.69	Spinal cord	Hypermethylated
chr7	96126116	0.0127326	53.5768	Spinal cord	Hypermethylated
chr25	4738661	0.0127433	42.6812	Spinal cord	Hypermethylated
chr12	64890822	0.012786	52.3764	Spinal cord	Hypermethylated
chr17	51327254	0.0128163	55.8187	Spinal cord	Hypermethylated
chr19	59761041	0.0128163	42.1488	Spinal cord	Hypermethylated
chr25	4702755	0.0128163	41.0789	Spinal cord	Hypermethylated
chr2	118345202	0.012866	38.2395	Spinal cord	Hypermethylated
chr2	128614811	0.012866	48.7666	Spinal cord	Hypermethylated
chr12	79310726	0.012866	55.6289	Spinal cord	Hypermethylated
chr1	275795088	0.0129127	40.4951	Spinal cord	Hypermethylated
chr1	277645108	0.0129187	45.5276	Spinal cord	Hypermethylated
chr22	46460448	0.0129187	49.485	Spinal cord	Hypermethylated
chr2	103543163	0.0129532	65.1391	Spinal cord	Hypermethylated
chr3	51153292	0.0129532	41.8204	Spinal cord	Hypermethylated
chr7	60764112	0.012957	43.519	Spinal cord	Hypermethylated
chr2	105591895	0.0129659	51.6736	Spinal cord	Hypermethylated
chr8	90635003	0.0129659	47.3921	Spinal cord	Hypermethylated
chr25	14981133	0.0130004	38.1636	Spinal cord	Hypermethylated
chr1	119757363	0.0130315	44.3534	Spinal cord	Hypermethylated
chr15	5286043	0.0130731	44.6641	Spinal cord	Hypermethylated
chr25	9467071	0.0131113	37.5116	Spinal cord	Hypermethylated
chr25	5912717	0.013134	44.6549	Spinal cord	Hypermethylated
chr3	48018752	0.0131949	37.62	Spinal cord	Hypermethylated
chr25	11683629	0.0131982	50.744	Spinal cord	Hypermethylated
chr8	78577165	0.0132177	43.2159	Spinal cord	Hypermethylated
chr18	35127765	0.0132177	42.9036	Spinal cord	Hypermethylated
chr3	102012164	0.0132253	49.1873	Spinal cord	Hypermethylated
chr25	30877134	0.0132513	39.7772	Spinal cord	Hypermethylated
chr1	180660973	0.0132647	52.2335	Spinal cord	Hypermethylated
chr4	40028416	0.0132647	49.5968	Spinal cord	Hypermethylated
chr16	9853882	0.0133164	42.9616	Spinal cord	Hypermethylated
chr16	10818969	0.0133164	40.9461	Spinal cord	Hypermethylated
chr25	14958158	0.0133164	41.1801	Spinal cord	Hypermethylated
chr19	59650133	0.0133542	43.3288	Spinal cord	Hypermethylated
chr2	104356291	0.0133686	62.7886	Spinal cord	Hypermethylated
chr19	59613888	0.0133686	46.4996	Spinal cord	Hypermethylated
chr12	66394472	0.0133931	45.6696	Spinal cord	Hypermethylated
chr24	31044125	0.0134012	34.7721	Spinal cord	Hypermethylated
chr2	108924379	0.0134041	51.6655	Spinal cord	Hypermethylated
chr24	14501737	0.0134041	50.8479	Spinal cord	Hypermethylated
chr2	107504081	0.0134117	40.7684	Spinal cord	Hypermethylated
chr7	58504786	0.0134309	40.5885	Spinal cord	Hypermethylated
chr3	46012495	0.0134598	43.2975	Spinal cord	Hypermethylated
chr25	35750484	0.0134598	43.3394	Spinal cord	Hypermethylated
chr2	115542197	0.01348	39.2589	Spinal cord	Hypermethylated
chr2	122548036	0.0134823	38.3394	Spinal cord	Hypermethylated
chr3	50096371	0.0134948	41.559	Spinal cord	Hypermethylated
chr12	64940725	0.0135352	45.0797	Spinal cord	Hypermethylated
chr7	95316190	0.0135634	41.6761	Spinal cord	Hypermethylated
chr2	229262266	0.0136019	54.4505	Spinal cord	Hypermethylated
chr12	74079903	0.0136144	50.8209	Spinal cord	Hypermethylated
chr19	59845808	0.0136467	42.2954	Spinal cord	Hypermethylated
chr7	58908238	0.0136745	49.6126	Spinal cord	Hypermethylated
chr3	214172207	0.0136795	57.633	Spinal cord	Hypermethylated
chr12	65179010	0.0137054	42.5102	Spinal cord	Hypermethylated
chr7	48804542	0.0137125	43.1056	Spinal cord	Hypermethylated
chr3	132554220	0.0137405	43.7061	Spinal cord	Hypermethylated
chr2	121679908	0.0137648	47.4699	Spinal cord	Hypermethylated
chr2	102783391	0.0137895	41.8316	Spinal cord	Hypermethylated
chr12	72570711	0.01381	37.1875	Spinal cord	Hypermethylated
chr3	44663978	0.0139085	41.6338	Spinal cord	Hypermethylated
chr25	34369959	0.0139271	40.6976	Spinal cord	Hypermethylated
chr3	50273237	0.0139314	39.4586	Spinal cord	Hypermethylated
chr7	99563637	0.0140544	58.1274	Spinal cord	Hypermethylated
chr24	29808504	0.0140592	49.7972	Spinal cord	Hypermethylated
chr2	100644219	0.014133	51.899	Spinal cord	Hypermethylated
chr15	29855011	0.014133	50.6879	Spinal cord	Hypermethylated
chr24	29614063	0.0141401	56.0073	Spinal cord	Hypermethylated
chr2	105252215	0.0141539	56.1153	Spinal cord	Hypermethylated
chr3	44411663	0.0141539	40.5356	Spinal cord	Hypermethylated
chr2	224710782	0.0142005	62.2522	Spinal cord	Hypermethylated
chr2	56335801	0.0142486	39.4915	Spinal cord	Hypermethylated
chr2	241307801	0.0143005	59.8461	Spinal cord	Hypermethylated
chr7	99682838	0.0143051	45.5595	Spinal cord	Hypermethylated
chr24	35505191	0.0143689	52.6208	Spinal cord	Hypermethylated
chr7	99699830	0.0145711	56.346	Spinal cord	Hypermethylated
chr2	118375041	0.0145946	40.6143	Spinal cord	Hypermethylated
chr2	226985438	0.0146071	50.8444	Spinal cord	Hypermethylated
chr3	106301634	0.0146342	54.8368	Spinal cord	Hypermethylated
chr2	102967746	0.0146622	45.7433	Spinal cord	Hypermethylated
chr2	231145074	0.0146676	52.7085	Spinal cord	Hypermethylated
chr7	99713337	0.0146702	39.1071	Spinal cord	Hypermethylated
chr12	50270554	0.0146749	37.3846	Spinal cord	Hypermethylated
chr14	49522940	0.0146749	52.4158	Spinal cord	Hypermethylated
chr2	104363217	0.0146781	59.0659	Spinal cord	Hypermethylated
chr2	105013230	0.014789	40.8021	Spinal cord	Hypermethylated
chr2	232646721	0.0148276	55.1791	Spinal cord	Hypermethylated
chr6	44442637	0.0148382	45.3742	Spinal cord	Hypermethylated
chr25	15509795	0.0148463	43.7619	Spinal cord	Hypermethylated
chr2	101651588	0.0148682	27.588	Spinal cord	Hypermethylated
chr2	103609575	0.0149382	50.2817	Spinal cord	Hypermethylated
chr2	108836587	0.0149422	36.1985	Spinal cord	Hypermethylated
chr2	229280199	0.0149422	55.6391	Spinal cord	Hypermethylated
chr10	72291146	0.0149543	42.4831	Spinal cord	Hypermethylated
chr18	8376644	0.0149698	43.3261	Spinal cord	Hypermethylated
chr3	110879353	0.0149833	55.6647	Spinal cord	Hypermethylated
chr5	3893760	0.0150196	43.9649	Spinal cord	Hypermethylated
chr17	51584733	0.0150196	56.0262	Spinal cord	Hypermethylated
chr7	99548906	0.0150299	60.5854	Spinal cord	Hypermethylated
chr3	7758404	0.0150485	43.0189	Spinal cord	Hypermethylated
chr3	102565685	0.0150485	58.4539	Spinal cord	Hypermethylated
chr7	99849854	0.0150485	51.5823	Spinal cord	Hypermethylated
chr25	5556558	0.0151313	42.9113	Spinal cord	Hypermethylated
chr19	57192583	0.0151611	39.7038	Spinal cord	Hypermethylated
chr7	99578630	0.0152047	57.9442	Spinal cord	Hypermethylated
chr24	37343209	0.0152047	51.1578	Spinal cord	Hypermethylated
chr24	15234615	0.0152629	41.5375	Spinal cord	Hypermethylated
chr25	4900879	0.0152638	43.1113	Spinal cord	Hypermethylated
chr17	13612007	0.0152705	46.427	Spinal cord	Hypermethylated
chr3	45491988	0.015274	37.6031	Spinal cord	Hypermethylated
chr2	122546858	0.0153146	46.9987	Spinal cord	Hypermethylated
chr2	127449438	0.0153146	58.032	Spinal cord	Hypermethylated
chr25	15280456	0.0153146	32.7369	Spinal cord	Hypermethylated
chr9	58581891	0.0153821	46.5074	Spinal cord	Hypermethylated
chr2	125499596	0.0153833	56.3462	Spinal cord	Hypermethylated
chr2	117178691	0.0153849	41.8525	Spinal cord	Hypermethylated
chr19	59914990	0.0154207	39.9708	Spinal cord	Hypermethylated
chr3	46347761	0.0155665	43.6697	Spinal cord	Hypermethylated
chr19	60100767	0.0156181	43.7605	Spinal cord	Hypermethylated
chr25	4818539	0.0156181	40.646	Spinal cord	Hypermethylated
chr2	128659724	0.0156331	55.1929	Spinal cord	Hypermethylated
chr5	26062590	0.0156683	39.4274	Spinal cord	Hypermethylated
chr7	34336327	0.0158031	52.37	Spinal cord	Hypermethylated
chr25	28258172	0.0158142	52.3106	Spinal cord	Hypermethylated
chr7	49247601	0.0158332	46.7097	Spinal cord	Hypermethylated
chr3	66208095	0.0158467	44.7442	Spinal cord	Hypermethylated
chr2	105400202	0.0158628	57.6584	Spinal cord	Hypermethylated
chr3	51959969	0.0158628	39.504	Spinal cord	Hypermethylated
chr3	114158821	0.0158688	38.9871	Spinal cord	Hypermethylated
chr2	104377338	0.0158943	54.3321	Spinal cord	Hypermethylated
chr16	9855651	0.015942	45.8577	Spinal cord	Hypermethylated
chr12	74075863	0.0160159	49.4548	Spinal cord	Hypermethylated
chr2	107912737	0.0160715	45.0915	Spinal cord	Hypermethylated
chr2	112385640	0.0160726	41.0416	Spinal cord	Hypermethylated
chr2	103834994	0.0160814	52.1126	Spinal cord	Hypermethylated
chr2	104511393	0.0160991	46.0243	Spinal cord	Hypermethylated
chr7	58858548	0.0160991	51.6723	Spinal cord	Hypermethylated
chr25	14529783	0.0161182	36.1091	Spinal cord	Hypermethylated
chr3	48873814	0.016185	43.4718	Spinal cord	Hypermethylated
chr23	4128638	0.016185	50.4359	Spinal cord	Hypermethylated
chr8	91087956	0.0162177	51.8265	Spinal cord	Hypermethylated
chr10	21766567	0.0162177	58.4683	Spinal cord	Hypermethylated
chr2	102989623	0.0162324	53.7528	Spinal cord	Hypermethylated
chr5	100391236	0.0162324	37.1661	Spinal cord	Hypermethylated
chr5	107236782	0.0162324	41.4109	Spinal cord	Hypermethylated
chr12	64773415	0.0162324	52.2205	Spinal cord	Hypermethylated
chr13	65487542	0.0162332	38.5088	Spinal cord	Hypermethylated
chr18	53545092	0.0162332	41.1616	Spinal cord	Hypermethylated
chr17	53202881	0.0162359	46.1082	Spinal cord	Hypermethylated
chr24	30074019	0.0162858	54.838	Spinal cord	Hypermethylated
chr3	65634452	0.0163354	38.8152	Spinal cord	Hypermethylated
chr2	103674544	0.0163589	53.5	Spinal cord	Hypermethylated
chr1	69399072	0.0163756	50.1004	Spinal cord	Hypermethylated
chr5	27101293	0.0163776	52.3942	Spinal cord	Hypermethylated
chr25	15237844	0.0163776	36.8594	Spinal cord	Hypermethylated
chr3	44676971	0.0163836	41.8222	Spinal cord	Hypermethylated
chr7	99549146	0.0163836	60.4885	Spinal cord	Hypermethylated
chr24	36457154	0.0163836	40.9545	Spinal cord	Hypermethylated
chr9	10572641	0.016449	44.3019	Spinal cord	Hypermethylated
chr4	28154903	0.0164559	40.0866	Spinal cord	Hypermethylated
chr25	15242689	0.0164609	39.6635	Spinal cord	Hypermethylated
chr17	49333923	0.0164786	50.5404	Spinal cord	Hypermethylated
chr3	49492282	0.0165109	40.7186	Spinal cord	Hypermethylated
chr6	91576938	0.0165225	52.5455	Spinal cord	Hypermethylated
chr2	246929715	0.0165954	53.2711	Spinal cord	Hypermethylated
chr7	99637659	0.0166168	61.1538	Spinal cord	Hypermethylated
chr9	13127848	0.0166261	38.1838	Spinal cord	Hypermethylated
chr7	99856242	0.0166494	56.2657	Spinal cord	Hypermethylated
chr7	100779695	0.0166494	59.9637	Spinal cord	Hypermethylated
chr3	48489117	0.0167183	46.3616	Spinal cord	Hypermethylated
chr2	104307120	0.0167375	59.8259	Spinal cord	Hypermethylated
chr2	105624260	0.016793	46.8878	Spinal cord	Hypermethylated
chr2	108416624	0.016793	36.1515	Spinal cord	Hypermethylated
chr2	104199915	0.0168714	50.1521	Spinal cord	Hypermethylated
chr2	225726707	0.0168714	57.3693	Spinal cord	Hypermethylated
chr6	88920722	0.0168714	55.8407	Spinal cord	Hypermethylated
chr9	43102812	0.0168714	43.2569	Spinal cord	Hypermethylated
chr2	100605390	0.0168777	29.415	Spinal cord	Hypermethylated
chr8	86695489	0.0169153	53.8129	Spinal cord	Hypermethylated
chr15	73149206	0.0169206	39.3961	Spinal cord	Hypermethylated
chr1	3215409	0.0169747	40.1817	Spinal cord	Hypermethylated
chr2	104589851	0.0169747	53.7831	Spinal cord	Hypermethylated
chr7	63828446	0.0170733	54.4085	Spinal cord	Hypermethylated
chr25	4709293	0.0170833	39.5493	Spinal cord	Hypermethylated
chr3	49057776	0.0170924	43.9886	Spinal cord	Hypermethylated
chr5	106154691	0.0171285	39.2975	Spinal cord	Hypermethylated
chr2	104188077	0.017139	58.9744	Spinal cord	Hypermethylated
chr2	110667373	0.017139	34.7384	Spinal cord	Hypermethylated
chr24	15018398	0.0171846	40.661	Spinal cord	Hypermethylated
chr17	51561644	0.0171899	56.3874	Spinal cord	Hypermethylated
chr25	9353956	0.0171945	45.8729	Spinal cord	Hypermethylated
chr3	101974082	0.0172179	38.301	Spinal cord	Hypermethylated
chr4	39779746	0.0172179	63.7319	Spinal cord	Hypermethylated
chr5	25951525	0.0172179	41.6193	Spinal cord	Hypermethylated
chr15	4630919	0.0172777	40.1624	Spinal cord	Hypermethylated
chr3	47916801	0.0173419	41.75	Spinal cord	Hypermethylated
chr3	46327092	0.0173807	45.5319	Spinal cord	Hypermethylated
chr2	230179894	0.017396	41.5667	Spinal cord	Hypermethylated
chr2	103434880	0.0174542	36.4588	Spinal cord	Hypermethylated
chr2	226750245	0.0174542	49.2608	Spinal cord	Hypermethylated
chr3	48016370	0.0175204	37.0367	Spinal cord	Hypermethylated
chr14	53327789	0.01757	53.7001	Spinal cord	Hypermethylated
chr7	35665662	0.0175782	53.3092	Spinal cord	Hypermethylated
chr15	9333681	0.0176185	45.6787	Spinal cord	Hypermethylated
chr2	248487348	0.0176955	49.872	Spinal cord	Hypermethylated
chr24	18085554	0.0176955	46.9368	Spinal cord	Hypermethylated
chr2	226088007	0.0177131	36.6807	Spinal cord	Hypermethylated
chr24	29568505	0.0177865	56.9255	Spinal cord	Hypermethylated
chr5	102144776	0.0177892	42.1815	Spinal cord	Hypermethylated
chr3	44724325	0.0178104	36.5994	Spinal cord	Hypermethylated
chr2	104302324	0.0178833	43.3781	Spinal cord	Hypermethylated
chr7	98746391	0.0179538	46.5034	Spinal cord	Hypermethylated
chr2	128752448	0.017996	54.3946	Spinal cord	Hypermethylated
chr7	64359896	0.017996	37.8191	Spinal cord	Hypermethylated
chr7	58913202	0.0180822	50.9247	Spinal cord	Hypermethylated
chr12	73059447	0.0180822	58.6207	Spinal cord	Hypermethylated
chr2	111214678	0.0180847	35.0016	Spinal cord	Hypermethylated
chr24	11267351	0.0180847	43.8525	Spinal cord	Hypermethylated
chr3	44310317	0.0181331	37.5916	Spinal cord	Hypermethylated
chr6	74249892	0.0181331	55.2805	Spinal cord	Hypermethylated
chr3	101870558	0.0181477	40.5563	Spinal cord	Hypermethylated
chr24	29521869	0.0181625	38.8844	Spinal cord	Hypermethylated
chr25	6114022	0.0182788	41.6434	Spinal cord	Hypermethylated
chr2	113782353	0.0182809	46.6348	Spinal cord	Hypermethylated
chr3	44582622	0.0182934	43.159	Spinal cord	Hypermethylated
chr24	25663142	0.0183071	55.7071	Spinal cord	Hypermethylated
chr22	48249695	0.0183269	51.2275	Spinal cord	Hypermethylated
chr2	128658733	0.0183336	44.9412	Spinal cord	Hypermethylated
chr8	78753872	0.0183336	50.8015	Spinal cord	Hypermethylated
chr25	4763683	0.0183336	44.7297	Spinal cord	Hypermethylated
chr7	56741042	0.0183561	57.184	Spinal cord	Hypermethylated
chr3	48903346	0.0184097	40.776	Spinal cord	Hypermethylated
chr4	31426660	0.0184183	43.5143	Spinal cord	Hypermethylated
chr3	111548829	0.0184545	52.954	Spinal cord	Hypermethylated
chr7	66461906	0.0184832	41.8692	Spinal cord	Hypermethylated
chr1	277636700	0.018487	40.3398	Spinal cord	Hypermethylated
chr2	115452677	0.018487	50.17	Spinal cord	Hypermethylated
chr7	31099839	0.018487	46.6333	Spinal cord	Hypermethylated
chr7	100269065	0.0185236	44.0571	Spinal cord	Hypermethylated
chr5	101624669	0.0186054	48.7279	Spinal cord	Hypermethylated
chr18	47415360	0.0186054	45.2502	Spinal cord	Hypermethylated
chr2	126252442	0.0186292	45.344	Spinal cord	Hypermethylated
chr6	90107987	0.0186367	48.56	Spinal cord	Hypermethylated
chr2	110844699	0.0186674	29.4253	Spinal cord	Hypermethylated
chr3	26031634	0.0186674	43.1013	Spinal cord	Hypermethylated
chr4	73114975	0.0186751	47.8026	Spinal cord	Hypermethylated
chr7	65119764	0.0186751	52.0233	Spinal cord	Hypermethylated
chr7	99516263	0.0186751	37.8687	Spinal cord	Hypermethylated
chr24	27725456	0.0186751	34.159	Spinal cord	Hypermethylated
chr2	103395358	0.018692	56.1719	Spinal cord	Hypermethylated
chr2	113916389	0.0187531	47.3624	Spinal cord	Hypermethylated
chr2	230178482	0.0187531	47.336	Spinal cord	Hypermethylated
chr2	126008865	0.0187532	53.4868	Spinal cord	Hypermethylated
chr2	106653363	0.0187803	47.6263	Spinal cord	Hypermethylated
chr2	120326669	0.0188044	45.4384	Spinal cord	Hypermethylated
chr3	27022048	0.0188044	42.0413	Spinal cord	Hypermethylated
chr2	108412878	0.0188113	38.8485	Spinal cord	Hypermethylated
chr2	104661751	0.0188411	65.7326	Spinal cord	Hypermethylated
chr5	26063907	0.0188835	38.5533	Spinal cord	Hypermethylated
chr1	178466713	0.0189417	42.6985	Spinal cord	Hypermethylated
chr4	21423108	0.0189652	42.4372	Spinal cord	Hypermethylated
chr2	106327837	0.0189935	53.2257	Spinal cord	Hypermethylated
chr2	103607157	0.0189998	59.4584	Spinal cord	Hypermethylated
chr2	103600947	0.0190277	53.9815	Spinal cord	Hypermethylated
chr8	87050274	0.019031	57.6267	Spinal cord	Hypermethylated
chr2	126350748	0.0190642	48.8209	Spinal cord	Hypermethylated
chr2	116714110	0.0190666	41.0453	Spinal cord	Hypermethylated
chr24	19519046	0.0190798	41.9525	Spinal cord	Hypermethylated
chr24	35070085	0.0190946	38.6053	Spinal cord	Hypermethylated
chr5	102144777	0.0191068	41.5064	Spinal cord	Hypermethylated
chr7	97760174	0.0191158	45.8847	Spinal cord	Hypermethylated
chr17	15148274	0.0191483	49.0642	Spinal cord	Hypermethylated
chr2	106400501	0.0191573	52.4759	Spinal cord	Hypermethylated
chr22	46614119	0.0191573	47.725	Spinal cord	Hypermethylated
chr6	44375172	0.0193014	48.3573	Spinal cord	Hypermethylated
chr12	64771242	0.0193305	52.0297	Spinal cord	Hypermethylated
chr2	53813668	0.0194557	47.7047	Spinal cord	Hypermethylated
chr3	220845941	0.0194557	38.8654	Spinal cord	Hypermethylated
chr5	100698112	0.0194557	39.0297	Spinal cord	Hypermethylated
chr3	221832948	0.0194994	51.7125	Spinal cord	Hypermethylated
chr2	103852882	0.0195418	58.293	Spinal cord	Hypermethylated
chr2	109940202	0.0196385	40.4302	Spinal cord	Hypermethylated
chr7	58272537	0.0196751	50.7598	Spinal cord	Hypermethylated
chr6	73648943	0.0197461	51.8056	Spinal cord	Hypermethylated
chr2	104305284	0.01976	57.5974	Spinal cord	Hypermethylated
chr6	73650531	0.01976	52.3077	Spinal cord	Hypermethylated
chr22	46464957	0.01976	39.085	Spinal cord	Hypermethylated
chr7	58252353	0.0198099	47.6181	Spinal cord	Hypermethylated
chr8	87064585	0.0198569	50.4382	Spinal cord	Hypermethylated
chr17	51543958	0.0198569	52.7228	Spinal cord	Hypermethylated
chr6	73616292	0.0198808	65.6769	Spinal cord	Hypermethylated
chr7	96151560	0.0198808	45.099	Spinal cord	Hypermethylated
chr2	120307493	0.0199555	43.6534	Spinal cord	Hypermethylated
chr17	51265952	0.019962	57.5439	Spinal cord	Hypermethylated
chr25	11922743	0.0199984	37.2788	Spinal cord	Hypermethylated
chr7	85957856	0.0200386	39.9892	Spinal cord	Hypermethylated
chr1	245133872	0.0200709	44.4308	Spinal cord	Hypermethylated
chr19	59346449	0.0201323	44.4872	Spinal cord	Hypermethylated
chr7	33710801	0.0201422	48.9983	Spinal cord	Hypermethylated
chr2	53492496	0.0202602	48.9149	Spinal cord	Hypermethylated
chr2	106055527	0.0202602	55.9174	Spinal cord	Hypermethylated
chr3	110849985	0.0202828	53.0612	Spinal cord	Hypermethylated
chr8	91143917	0.0203944	57.9316	Spinal cord	Hypermethylated
chr2	241302161	0.0203945	61.7857	Spinal cord	Hypermethylated
chr17	29461865	0.0203945	51.3522	Spinal cord	Hypermethylated
chr7	99848525	0.0204307	57.5874	Spinal cord	Hypermethylated
chr24	30528904	0.0204307	49.0457	Spinal cord	Hypermethylated
chr2	82456566	0.0205232	38.048	Spinal cord	Hypermethylated
chr7	31108902	0.0205232	50.4911	Spinal cord	Hypermethylated
chr8	86719642	0.020558	55.8711	Spinal cord	Hypermethylated
chr17	72021578	0.0205851	36.4841	Spinal cord	Hypermethylated
chr2	102503967	0.0206009	55.6315	Spinal cord	Hypermethylated
chr2	105068463	0.0206235	61.9647	Spinal cord	Hypermethylated
chr8	86993703	0.0206235	54.1069	Spinal cord	Hypermethylated
chr8	86884472	0.020714	53.3169	Spinal cord	Hypermethylated
chr3	110842831	0.0207244	51.3796	Spinal cord	Hypermethylated
chr3	46344400	0.0208173	38.2986	Spinal cord	Hypermethylated
chr17	71713906	0.0208486	43.2654	Spinal cord	Hypermethylated
chr17	51560318	0.0209311	53.864	Spinal cord	Hypermethylated
chr2	125513795	0.0209434	29.249	Spinal cord	Hypermethylated
chr12	68039898	0.0209436	49.6834	Spinal cord	Hypermethylated
chr17	57618996	0.0209436	37.5685	Spinal cord	Hypermethylated
chr24	29640692	0.0209641	49.2584	Spinal cord	Hypermethylated
chr2	102504398	0.0209998	54.9629	Spinal cord	Hypermethylated
chr2	104373167	0.0210459	59.2908	Spinal cord	Hypermethylated
chr12	75317409	0.0210459	39.3664	Spinal cord	Hypermethylated
chr2	108064516	0.0211318	31.8375	Spinal cord	Hypermethylated
chr1	65695322	0.0211345	51.7041	Spinal cord	Hypermethylated
chr6	90393810	0.0212303	40.875	Spinal cord	Hypermethylated
chr18	52706767	0.0212854	42.3791	Spinal cord	Hypermethylated
chr17	68626027	0.0213011	44.5247	Spinal cord	Hypermethylated
chr19	59164300	0.0214308	43.1518	Spinal cord	Hypermethylated
chr7	99616331	0.0214379	58.5464	Spinal cord	Hypermethylated
chr2	104202989	0.0215356	50.3482	Spinal cord	Hypermethylated
chr18	50324519	0.02157	47.0826	Spinal cord	Hypermethylated
chr8	86721075	0.0215891	51.4818	Spinal cord	Hypermethylated
chr12	79298187	0.0215891	56.0714	Spinal cord	Hypermethylated
chr2	228984345	0.021615	35.5835	Spinal cord	Hypermethylated
chr2	231138033	0.0216227	51.2653	Spinal cord	Hypermethylated
chr2	119611155	0.021629	36.6589	Spinal cord	Hypermethylated
chr5	100397418	0.0216306	34.8958	Spinal cord	Hypermethylated
chr10	33046647	0.0216306	48.6107	Spinal cord	Hypermethylated
chr13	67213462	0.0216306	40.1189	Spinal cord	Hypermethylated
chr16	49266260	0.0216306	39.179	Spinal cord	Hypermethylated
chr24	15209475	0.0216306	39.3794	Spinal cord	Hypermethylated
chr2	122402376	0.0216521	49.8	Spinal cord	Hypermethylated
chr2	227587002	0.0216737	47.619	Spinal cord	Hypermethylated
chr8	87619180	0.0216737	55.9187	Spinal cord	Hypermethylated
chr24	9638363	0.0216737	41.9826	Spinal cord	Hypermethylated
chr3	44613514	0.021764	39.8679	Spinal cord	Hypermethylated
chr8	87290660	0.0217677	53.7076	Spinal cord	Hypermethylated
chr24	18068750	0.0217702	37.6655	Spinal cord	Hypermethylated
chr2	230945576	0.021787	54.3436	Spinal cord	Hypermethylated
chr19	59368254	0.0217958	39.5669	Spinal cord	Hypermethylated
chr25	4701703	0.0217996	44.5416	Spinal cord	Hypermethylated
chr1	180851921	0.0218199	47.7214	Spinal cord	Hypermethylated
chr7	30932489	0.0218457	47.4868	Spinal cord	Hypermethylated
chr8	89509505	0.0218584	39.6429	Spinal cord	Hypermethylated
chr2	101995843	0.0218613	45.5836	Spinal cord	Hypermethylated
chr8	88058341	0.0219015	56.5818	Spinal cord	Hypermethylated
chr15	81547857	0.0219171	40.1983	Spinal cord	Hypermethylated
chr6	91331881	0.0219367	55.9208	Spinal cord	Hypermethylated
chr9	38333774	0.0220202	42.4563	Spinal cord	Hypermethylated
chr7	96519188	0.0220537	47.7461	Spinal cord	Hypermethylated
chr2	110667247	0.022114	33.2767	Spinal cord	Hypermethylated
chr2	115434918	0.0221371	48.0311	Spinal cord	Hypermethylated
chr3	45997769	0.0221371	46.349	Spinal cord	Hypermethylated
chr23	55493124	0.0221371	41.411	Spinal cord	Hypermethylated
chr24	29520827	0.0221513	38.8362	Spinal cord	Hypermethylated
chr2	142095947	0.0221664	33.6427	Spinal cord	Hypermethylated
chr3	101916899	0.0222301	42.6177	Spinal cord	Hypermethylated
chr5	106586116	0.0222393	39.4118	Spinal cord	Hypermethylated
chr19	59771538	0.0222393	37.1349	Spinal cord	Hypermethylated
chr4	28070673	0.0222529	44.5737	Spinal cord	Hypermethylated
chr7	56843498	0.0222535	40.1976	Spinal cord	Hypermethylated
chr8	86838625	0.0223042	58.8397	Spinal cord	Hypermethylated
chr5	24401295	0.0223104	45.2679	Spinal cord	Hypermethylated
chr25	44021919	0.0223198	40.842	Spinal cord	Hypermethylated
chr6	91557177	0.0223511	51.8207	Spinal cord	Hypermethylated
chr13	65726393	0.0223511	40.7402	Spinal cord	Hypermethylated
chr3	48894205	0.0224559	35.8316	Spinal cord	Hypermethylated
chr2	238285464	0.0224673	49.4967	Spinal cord	Hypermethylated
chr1	4662968	0.0225284	54.4703	Spinal cord	Hypermethylated
chr8	86730926	0.0226153	55.7794	Spinal cord	Hypermethylated
chr25	15629534	0.0226359	46.0818	Spinal cord	Hypermethylated
chr3	134108747	0.022661	48.1585	Spinal cord	Hypermethylated
chr5	102848937	0.022725	38.3405	Spinal cord	Hypermethylated
chr4	46001495	0.0227459	53.4167	Spinal cord	Hypermethylated
chr2	120146815	0.0227751	33.756	Spinal cord	Hypermethylated
chr25	15045476	0.0229295	39.3065	Spinal cord	Hypermethylated
chr2	121480100	0.0229453	50.5263	Spinal cord	Hypermethylated
chr1	262534496	0.022985	41.8252	Spinal cord	Hypermethylated
chr3	8889247	0.022985	41.9705	Spinal cord	Hypermethylated
chr2	107934240	0.0230062	48.9585	Spinal cord	Hypermethylated
chr7	99086726	0.0230583	59.0647	Spinal cord	Hypermethylated
chr19	59552555	0.0230583	43.1796	Spinal cord	Hypermethylated
chr2	102541258	0.0230647	37.9378	Spinal cord	Hypermethylated
chr3	50133776	0.0231421	36.1194	Spinal cord	Hypermethylated
chr16	8089233	0.0231421	41.1256	Spinal cord	Hypermethylated
chr12	74075806	0.0231995	42.4701	Spinal cord	Hypermethylated
chr12	66139008	0.0232274	40.9645	Spinal cord	Hypermethylated
chr2	103397361	0.0233351	39.0722	Spinal cord	Hypermethylated
chr2	117478117	0.0233351	42.3738	Spinal cord	Hypermethylated
chr23	60313232	0.0233351	46.7451	Spinal cord	Hypermethylated
chr3	49422217	0.0233598	41.4572	Spinal cord	Hypermethylated
chr24	3429547	0.0233598	49.2406	Spinal cord	Hypermethylated
chr3	3954936	0.0233867	61.0966	Spinal cord	Hypermethylated
chr5	101191398	0.0233867	42.1611	Spinal cord	Hypermethylated
chr25	8656790	0.0233867	55.465	Spinal cord	Hypermethylated
chr2	108046154	0.0234587	39.7063	Spinal cord	Hypermethylated
chr2	106451093	0.023459	34.6134	Spinal cord	Hypermethylated
chr2	102531234	0.0235138	38.442	Spinal cord	Hypermethylated
chr8	21083773	0.0236064	42.5158	Spinal cord	Hypermethylated
chr12	50270665	0.0236064	35.1776	Spinal cord	Hypermethylated
chr13	76537338	0.0236181	38.6364	Spinal cord	Hypermethylated
chr8	9477479	0.0236476	43.7741	Spinal cord	Hypermethylated
chr2	103384820	0.0236789	60.527	Spinal cord	Hypermethylated
chr24	29822285	0.0236899	38.9765	Spinal cord	Hypermethylated
chr24	15975700	0.0237321	47.1892	Spinal cord	Hypermethylated
chr24	16320384	0.0237321	43.4339	Spinal cord	Hypermethylated
chr25	10349870	0.0237321	33.0171	Spinal cord	Hypermethylated
chr25	12087676	0.0237321	38.7107	Spinal cord	Hypermethylated
chr1	1926377	0.023745	56.3342	Spinal cord	Hypermethylated
chr2	96823986	0.023789	44.737	Spinal cord	Hypermethylated
chr24	20485578	0.023798	44.337	Spinal cord	Hypermethylated
chr3	44411664	0.023818	45.6206	Spinal cord	Hypermethylated
chr8	78456283	0.0239025	32.8206	Spinal cord	Hypermethylated
chr15	29878496	0.0239402	47.8234	Spinal cord	Hypermethylated
chr24	30548006	0.0239959	53.8911	Spinal cord	Hypermethylated
chr8	87133187	0.0242461	57.8542	Spinal cord	Hypermethylated
chr12	66155757	0.0242461	36.1232	Spinal cord	Hypermethylated
chr25	11521576	0.0242461	39.8601	Spinal cord	Hypermethylated
chr25	15253447	0.0242461	41.4839	Spinal cord	Hypermethylated
chr2	226714702	0.0242593	49.9752	Spinal cord	Hypermethylated
chr2	104070498	0.0243193	63.1231	Spinal cord	Hypermethylated
chr19	59258420	0.0243349	43.8097	Spinal cord	Hypermethylated
chr2	103693829	0.0243362	54.272	Spinal cord	Hypermethylated
chr3	44485236	0.0243362	50.1549	Spinal cord	Hypermethylated
chr18	50307620	0.0243658	38.3144	Spinal cord	Hypermethylated
chr24	31045767	0.0243858	45.2311	Spinal cord	Hypermethylated
chr1	277803653	0.0244502	36.3016	Spinal cord	Hypermethylated
chr14	18633163	0.0245498	44.0193	Spinal cord	Hypermethylated
chr24	19407062	0.0245498	44.6415	Spinal cord	Hypermethylated
chr24	7831411	0.0245533	44.9471	Spinal cord	Hypermethylated
chr24	37511642	0.0245797	35.1961	Spinal cord	Hypermethylated
chr7	31077383	0.0246754	56.5763	Spinal cord	Hypermethylated
chr2	231239338	0.0246754	51.1429	Spinal cord	Hypermethylated
chr3	50903456	0.0247125	40.6999	Spinal cord	Hypermethylated
chr2	121479084	0.024737	53.0825	Spinal cord	Hypermethylated
chr13	76349439	0.0247897	36.7092	Spinal cord	Hypermethylated
chr25	15181749	0.0247984	38.1149	Spinal cord	Hypermethylated
chr12	65274569	0.02487	44.375	Spinal cord	Hypermethylated
chr2	115453337	0.0248749	50.4561	Spinal cord	Hypermethylated
chr2	116556576	0.0248749	38.8393	Spinal cord	Hypermethylated
chr3	29315837	0.0248749	36.8552	Spinal cord	Hypermethylated
chr3	49172835	0.0248749	41.2191	Spinal cord	Hypermethylated
chr3	107444699	0.0248857	56.0101	Spinal cord	Hypermethylated
chr2	103406977	0.0248933	51.8333	Spinal cord	Hypermethylated
chr7	100332663	0.0248933	59.0556	Spinal cord	Hypermethylated
chr7	100773382	0.0248933	57.1429	Spinal cord	Hypermethylated
chr17	50672768	0.0248933	54.3557	Spinal cord	Hypermethylated
chr19	59379950	0.0248933	33.1876	Spinal cord	Hypermethylated
chr25	4720759	0.024906	36.9921	Spinal cord	Hypermethylated
chr6	91609440	0.0249249	43.8156	Spinal cord	Hypermethylated
chr2	101956928	0.0249436	29.5118	Spinal cord	Hypermethylated
chr16	58581174	0.0249841	41.8528	Spinal cord	Hypermethylated
chr2	104993349	0.0250073	43.861	Spinal cord	Hypermethylated
chr25	9223346	0.0250478	53.2761	Spinal cord	Hypermethylated
chr3	104994062	0.0250524	37.2084	Spinal cord	Hypermethylated
chr8	91198726	0.0251169	54.339	Spinal cord	Hypermethylated
chr2	103291257	0.0251813	61.0456	Spinal cord	Hypermethylated
chr5	6267280	0.0252381	40.1361	Spinal cord	Hypermethylated
chr24	14387368	0.0252381	49.9649	Spinal cord	Hypermethylated
chr2	238695664	0.0253845	50.2879	Spinal cord	Hypermethylated
chr3	46195565	0.0253873	30.8746	Spinal cord	Hypermethylated
chr25	15285599	0.0254223	37.1212	Spinal cord	Hypermethylated
chr7	47541940	0.0254701	45.2121	Spinal cord	Hypermethylated
chr3	52183737	0.0255525	40.373	Spinal cord	Hypermethylated
chr8	90654673	0.0255618	62.1878	Spinal cord	Hypermethylated
chr7	96865943	0.0255636	42.1644	Spinal cord	Hypermethylated
chr4	89936598	0.0256319	46.2645	Spinal cord	Hypermethylated
chr5	106758226	0.0256319	50.4972	Spinal cord	Hypermethylated
chr7	31104570	0.0256319	54.7522	Spinal cord	Hypermethylated
chr19	59621643	0.0256369	41.4869	Spinal cord	Hypermethylated
chr4	89900307	0.0256692	43.81	Spinal cord	Hypermethylated
chr7	99623543	0.0259258	48.1884	Spinal cord	Hypermethylated
chr1	241601443	0.0260503	44.3601	Spinal cord	Hypermethylated
chr2	104280115	0.0260503	48.2495	Spinal cord	Hypermethylated
chr2	122798322	0.0260503	38.8992	Spinal cord	Hypermethylated
chr3	127330561	0.0260503	43.6208	Spinal cord	Hypermethylated
chr17	12388199	0.0260503	53.5066	Spinal cord	Hypermethylated
chr10	11841517	0.0261916	44.8006	Spinal cord	Hypermethylated
chr7	99389949	0.0261989	51.3234	Spinal cord	Hypermethylated
chr5	100673970	0.026282	39.1537	Spinal cord	Hypermethylated
chr24	19265530	0.0262885	49.5645	Spinal cord	Hypermethylated
chr19	60000768	0.0263873	40.6101	Spinal cord	Hypermethylated
chr7	62749677	0.0265754	40.7665	Spinal cord	Hypermethylated
chr2	104938802	0.0266319	43.2925	Spinal cord	Hypermethylated
chr3	44312296	0.0266623	37.7358	Spinal cord	Hypermethylated
chr2	125547001	0.0266903	52.7829	Spinal cord	Hypermethylated
chr3	91201918	0.026743	41.129	Spinal cord	Hypermethylated
chr2	108104306	0.0268919	30.92	Spinal cord	Hypermethylated
chr2	102545824	0.026914	45.5505	Spinal cord	Hypermethylated
chr2	225938355	0.0270179	55.2441	Spinal cord	Hypermethylated
chr25	13657132	0.0270549	49.5156	Spinal cord	Hypermethylated
chr2	223341349	0.0270898	47.808	Spinal cord	Hypermethylated
chr5	26972233	0.02714	52.1961	Spinal cord	Hypermethylated
chr1	39009734	0.0271478	40.3589	Spinal cord	Hypermethylated
chr24	35070412	0.0271629	39.8636	Spinal cord	Hypermethylated
chr19	59938001	0.0271693	42.4242	Spinal cord	Hypermethylated
chr7	60766499	0.0271834	43.0724	Spinal cord	Hypermethylated
chr24	11478444	0.0271834	39.3026	Spinal cord	Hypermethylated
chr2	241292972	0.0272428	60.8621	Spinal cord	Hypermethylated
chr3	52947540	0.0272428	36.8744	Spinal cord	Hypermethylated
chr2	120523752	0.027254	38.9726	Spinal cord	Hypermethylated
chr17	64687933	0.0272786	53.5758	Spinal cord	Hypermethylated
chr24	30374637	0.0272786	49.9081	Spinal cord	Hypermethylated
chr2	99416572	0.0272841	58.7669	Spinal cord	Hypermethylated
chr2	229913010	0.0272841	34.3239	Spinal cord	Hypermethylated
chr7	31103276	0.0273194	44.7458	Spinal cord	Hypermethylated
chr24	32814190	0.0273205	51.286	Spinal cord	Hypermethylated
chr2	106322402	0.0273388	57.7908	Spinal cord	Hypermethylated
chr3	48520852	0.0273457	36.5756	Spinal cord	Hypermethylated
chr5	106447211	0.0273457	44.0643	Spinal cord	Hypermethylated
chr2	101931744	0.0274209	42.7305	Spinal cord	Hypermethylated
chr2	247967902	0.0274472	52.8309	Spinal cord	Hypermethylated
chr3	64494233	0.0274665	41.0924	Spinal cord	Hypermethylated
chr2	100160280	0.0274761	65.4762	Spinal cord	Hypermethylated
chr7	99740824	0.0275053	40.5487	Spinal cord	Hypermethylated
chr2	117330575	0.027514	41.2969	Spinal cord	Hypermethylated
chr3	48489116	0.0275178	41.0438	Spinal cord	Hypermethylated
chr3	184902226	0.0278028	51.6068	Spinal cord	Hypermethylated
chr2	118357322	0.0278127	34.9632	Spinal cord	Hypermethylated
chr8	91178000	0.0278127	59.4328	Spinal cord	Hypermethylated
chr2	56421061	0.0279947	51.2294	Spinal cord	Hypermethylated
chr7	33311987	0.0279947	51.2846	Spinal cord	Hypermethylated
chr12	76031296	0.0280231	51.8875	Spinal cord	Hypermethylated
chr2	231242595	0.028077	45.3394	Spinal cord	Hypermethylated
chr5	5272465	0.0280858	40.6107	Spinal cord	Hypermethylated
chr2	110686951	0.0280939	34.351	Spinal cord	Hypermethylated
chr19	59986607	0.0280939	40.6832	Spinal cord	Hypermethylated
chr3	47803946	0.0281065	33.003	Spinal cord	Hypermethylated
chr2	117331723	0.0281759	40.1968	Spinal cord	Hypermethylated
chr2	22331012	0.0281848	53.6576	Spinal cord	Hypermethylated
chr2	104673418	0.0282215	55.3096	Spinal cord	Hypermethylated
chr2	118191230	0.0283236	31.7162	Spinal cord	Hypermethylated
chr3	46020181	0.0283236	48.4652	Spinal cord	Hypermethylated
chr3	217119821	0.0283236	42.6641	Spinal cord	Hypermethylated
chr18	52611785	0.0283236	52.2439	Spinal cord	Hypermethylated
chr1	218772449	0.0283462	40.5517	Spinal cord	Hypermethylated
chr22	49017243	0.0283466	43.9617	Spinal cord	Hypermethylated
chr24	22093922	0.0284348	47.2769	Spinal cord	Hypermethylated
chr18	30291609	0.0284687	40.2916	Spinal cord	Hypermethylated
chr2	104163740	0.0285231	49.8711	Spinal cord	Hypermethylated
chr8	55005796	0.0285231	44.3707	Spinal cord	Hypermethylated
chr24	37739149	0.0285297	36.3677	Spinal cord	Hypermethylated
chr3	44605395	0.0285464	27.0363	Spinal cord	Hypermethylated
chr23	5236377	0.0285686	38.6601	Spinal cord	Hypermethylated
chr2	104201335	0.028614	57.9204	Spinal cord	Hypermethylated
chr16	49277538	0.0287033	40.7226	Spinal cord	Hypermethylated
chr25	4749703	0.0288451	36.5364	Spinal cord	Hypermethylated
chr7	47178909	0.0288867	49.1357	Spinal cord	Hypermethylated
chr7	100607340	0.0289021	54.7859	Spinal cord	Hypermethylated
chr16	58933529	0.0289021	42.4477	Spinal cord	Hypermethylated
chr1	74203687	0.0289387	44.3312	Spinal cord	Hypermethylated
chr2	104119473	0.0289642	42.7377	Spinal cord	Hypermethylated
chr24	24497589	0.0289642	36.4404	Spinal cord	Hypermethylated
chr7	100783092	0.0290291	56.2971	Spinal cord	Hypermethylated
chr13	67625143	0.0290638	48.8264	Spinal cord	Hypermethylated
chr13	28589334	0.029096	48.4632	Spinal cord	Hypermethylated
chr12	65326774	0.0291033	44.6503	Spinal cord	Hypermethylated
chr3	37864261	0.029214	41.5843	Spinal cord	Hypermethylated
chr6	89822138	0.0292147	55.212	Spinal cord	Hypermethylated
chr2	126251781	0.0292437	42.1192	Spinal cord	Hypermethylated
chr5	107252583	0.0292437	39.3096	Spinal cord	Hypermethylated
chr8	88295087	0.0292437	63.7382	Spinal cord	Hypermethylated
chr17	65302984	0.0292437	41.6425	Spinal cord	Hypermethylated
chr24	30068260	0.0292437	39.8992	Spinal cord	Hypermethylated
chr9	66840042	0.0292456	37.121	Spinal cord	Hypermethylated
chr2	115370474	0.029263	43.0537	Spinal cord	Hypermethylated
chr12	64839663	0.0293089	56.8365	Spinal cord	Hypermethylated
chr2	121542460	0.0293324	39.2708	Spinal cord	Hypermethylated
chr2	127332735	0.0293475	50.4489	Spinal cord	Hypermethylated
chr2	109678340	0.0293579	42.0112	Spinal cord	Hypermethylated
chr2	104339364	0.0293694	60.6401	Spinal cord	Hypermethylated
chr9	12648239	0.0293819	51.3003	Spinal cord	Hypermethylated
chr7	96014778	0.0294405	43.0244	Spinal cord	Hypermethylated
chr15	81401870	0.0294727	43.6197	Spinal cord	Hypermethylated
chr3	47884527	0.0296519	38.5969	Spinal cord	Hypermethylated
chr24	16319380	0.0296626	49.5833	Spinal cord	Hypermethylated
chr2	82916380	0.0297307	35.3535	Spinal cord	Hypermethylated
chr3	35464454	0.0297307	50.7071	Spinal cord	Hypermethylated
chr24	1957139	0.0297826	44.1338	Spinal cord	Hypermethylated
chr2	126356436	0.0299295	60.1907	Spinal cord	Hypermethylated
chr12	65244042	0.0300096	41.2833	Spinal cord	Hypermethylated
chr12	64850523	0.0300344	37.0652	Spinal cord	Hypermethylated
chr12	68030587	0.0300344	40.4711	Spinal cord	Hypermethylated
chr19	58492587	0.0300785	45.5002	Spinal cord	Hypermethylated
chr2	119460716	0.0301645	40.7348	Spinal cord	Hypermethylated
chr24	25990673	0.0302149	54.4525	Spinal cord	Hypermethylated
chr2	82753453	0.0302183	48.9375	Spinal cord	Hypermethylated
chr2	108087165	0.0302925	39.8749	Spinal cord	Hypermethylated
chr3	35549410	0.0302925	41.1028	Spinal cord	Hypermethylated
chr3	9849317	0.0302992	55	Spinal cord	Hypermethylated
chr16	11030345	0.0302992	51.0223	Spinal cord	Hypermethylated
chr5	107237288	0.0303127	39.9404	Spinal cord	Hypermethylated
chr25	3574884	0.0303127	38.0687	Spinal cord	Hypermethylated
chr2	78143649	0.0303701	40.5604	Spinal cord	Hypermethylated
chr7	96865960	0.0304004	41.5319	Spinal cord	Hypermethylated
chr16	47858660	0.0304004	38.6752	Spinal cord	Hypermethylated
chr6	73427368	0.0304117	55.4987	Spinal cord	Hypermethylated
chr4	40020374	0.0304672	52.0997	Spinal cord	Hypermethylated
chr24	23104390	0.0304672	41.6916	Spinal cord	Hypermethylated
chr3	44556932	0.0304792	34.8609	Spinal cord	Hypermethylated
chr4	57852031	0.0304792	48.8582	Spinal cord	Hypermethylated
chr5	100350539	0.0304792	41.2328	Spinal cord	Hypermethylated
chr7	31369154	0.0304792	45.9698	Spinal cord	Hypermethylated
chr2	118982263	0.030512	41.8763	Spinal cord	Hypermethylated
chr8	10546241	0.030546	42.0173	Spinal cord	Hypermethylated
chr2	104702492	0.0305738	41.352	Spinal cord	Hypermethylated
chr6	44375198	0.0306754	52.2485	Spinal cord	Hypermethylated
chr6	90102541	0.0307121	48.9037	Spinal cord	Hypermethylated
chr7	47178908	0.0307294	50.9558	Spinal cord	Hypermethylated
chr4	41525859	0.0307516	52.5301	Spinal cord	Hypermethylated
chr18	50964843	0.0307635	42.6939	Spinal cord	Hypermethylated
chr24	30019191	0.0307635	40.5934	Spinal cord	Hypermethylated
chr7	58280712	0.0307696	49.4231	Spinal cord	Hypermethylated
chr1	63776214	0.0309048	47.1099	Spinal cord	Hypermethylated
chr17	15597183	0.0309048	51.1187	Spinal cord	Hypermethylated
chr3	47868027	0.0309566	40.4299	Spinal cord	Hypermethylated
chr2	231166750	0.0310094	41.213	Spinal cord	Hypermethylated
chr3	50859148	0.0310094	39.9307	Spinal cord	Hypermethylated
chr2	115525745	0.0311306	42.0893	Spinal cord	Hypermethylated
chr24	27966050	0.0311666	58.4671	Spinal cord	Hypermethylated
chr1	67777084	0.0312227	54.9294	Spinal cord	Hypermethylated
chr12	69218252	0.031228	42.0554	Spinal cord	Hypermethylated
chr1	62607733	0.0312631	43.5774	Spinal cord	Hypermethylated
chr6	90414086	0.0312631	55.1667	Spinal cord	Hypermethylated
chr14	49510074	0.0312631	45.9276	Spinal cord	Hypermethylated
chr8	88421751	0.031329	46.7369	Spinal cord	Hypermethylated
chr7	98141870	0.0313344	43.0815	Spinal cord	Hypermethylated
chr2	248130032	0.0313716	52.736	Spinal cord	Hypermethylated
chr2	112523667	0.0313886	39.8831	Spinal cord	Hypermethylated
chr2	107503997	0.0313937	37.4144	Spinal cord	Hypermethylated
chr24	15203007	0.031428	39.1612	Spinal cord	Hypermethylated
chr15	73149264	0.0315539	43.2779	Spinal cord	Hypermethylated
chr12	79640958	0.0316493	40.8599	Spinal cord	Hypermethylated
chr12	77281657	0.0316956	55.5154	Spinal cord	Hypermethylated
chr6	72352959	0.0317119	56.7495	Spinal cord	Hypermethylated
chr1	71088009	0.0317502	40.0074	Spinal cord	Hypermethylated
chr7	95998628	0.0317502	42.0355	Spinal cord	Hypermethylated
chr2	103830449	0.0318555	53.9145	Spinal cord	Hypermethylated
chr3	49903849	0.0318555	37.8882	Spinal cord	Hypermethylated
chr3	51511867	0.0318555	38.6212	Spinal cord	Hypermethylated
chr7	61671184	0.0318555	42.2156	Spinal cord	Hypermethylated
chr12	77098080	0.0318555	41.2789	Spinal cord	Hypermethylated
chr1	277803783	0.0318834	41.5899	Spinal cord	Hypermethylated
chr2	109332406	0.0318834	50.7453	Spinal cord	Hypermethylated
chr2	110144439	0.0318834	38.3929	Spinal cord	Hypermethylated
chr3	44606119	0.0318834	37.9225	Spinal cord	Hypermethylated
chr6	73647836	0.0318834	43.7325	Spinal cord	Hypermethylated
chr2	101963699	0.0319937	45.2991	Spinal cord	Hypermethylated
chr3	50019099	0.0319937	41.1605	Spinal cord	Hypermethylated
chr2	110696734	0.0320066	37.0222	Spinal cord	Hypermethylated
chr10	22069689	0.0320348	45.8569	Spinal cord	Hypermethylated
chr2	108086956	0.0320497	40.4211	Spinal cord	Hypermethylated
chr15	82286285	0.0320931	38.0911	Spinal cord	Hypermethylated
chr16	41363746	0.0321133	39.9728	Spinal cord	Hypermethylated
chr2	122550721	0.032242	41.2548	Spinal cord	Hypermethylated
chr24	22404090	0.0323364	50.7083	Spinal cord	Hypermethylated
chr2	102748232	0.0323427	52.0884	Spinal cord	Hypermethylated
chr13	10092657	0.0324055	38.1422	Spinal cord	Hypermethylated
chr3	110766921	0.0324076	43.2359	Spinal cord	Hypermethylated
chr19	59611789	0.0324184	37.3328	Spinal cord	Hypermethylated
chr2	247538986	0.0324563	61.6212	Spinal cord	Hypermethylated
chr18	27225909	0.032508	39.6849	Spinal cord	Hypermethylated
chr12	76922077	0.032592	39.0432	Spinal cord	Hypermethylated
chr3	47959983	0.0326536	40.1794	Spinal cord	Hypermethylated
chr2	118343356	0.0327286	44.1247	Spinal cord	Hypermethylated
chr22	46021523	0.032825	43.2281	Spinal cord	Hypermethylated
chr2	110571454	0.0328442	36.3344	Spinal cord	Hypermethylated
chr19	59665516	0.0329125	44.83	Spinal cord	Hypermethylated
chr12	75526093	0.0329291	39.9608	Spinal cord	Hypermethylated
chr25	237744	0.0330219	45.6219	Spinal cord	Hypermethylated
chr5	27100850	0.0331391	45.4779	Spinal cord	Hypermethylated
chr6	91570307	0.0331748	54.9137	Spinal cord	Hypermethylated
chr17	64062599	0.0331748	50.2859	Spinal cord	Hypermethylated
chr2	102898150	0.0331804	59.75	Spinal cord	Hypermethylated
chr2	109785218	0.0331804	35.0078	Spinal cord	Hypermethylated
chr7	100173238	0.0331804	53.0466	Spinal cord	Hypermethylated
chr3	8404118	0.0331854	53.651	Spinal cord	Hypermethylated
chr7	31981176	0.0331854	55.162	Spinal cord	Hypermethylated
chr3	35466037	0.0332019	39.0617	Spinal cord	Hypermethylated
chr1	111994273	0.0332142	36.0785	Spinal cord	Hypermethylated
chr18	49923267	0.0332142	39.9406	Spinal cord	Hypermethylated
chr2	117333861	0.0332449	36.6846	Spinal cord	Hypermethylated
chr7	49233896	0.0332449	48.3247	Spinal cord	Hypermethylated
chr7	99727488	0.0332781	58.4748	Spinal cord	Hypermethylated
chr25	9424392	0.033283	40.5338	Spinal cord	Hypermethylated
chr23	22334114	0.0333583	40.7936	Spinal cord	Hypermethylated
chr8	87026110	0.0334599	54.1667	Spinal cord	Hypermethylated
chr1	180232399	0.0335159	47.044	Spinal cord	Hypermethylated
chr24	29613982	0.0335774	52.9412	Spinal cord	Hypermethylated
chr2	129415158	0.0335815	54.9916	Spinal cord	Hypermethylated
chr8	86839952	0.0335841	54.0598	Spinal cord	Hypermethylated
chr3	211139781	0.0335895	44.1056	Spinal cord	Hypermethylated
chr2	236031063	0.033613	48.9549	Spinal cord	Hypermethylated
chr9	33592145	0.0336796	48.7545	Spinal cord	Hypermethylated
chr2	102532133	0.033742	35.9279	Spinal cord	Hypermethylated
chr2	103441832	0.033756	46.414	Spinal cord	Hypermethylated
chr3	64091605	0.0337615	53.2008	Spinal cord	Hypermethylated
chr24	27763008	0.0337615	31.1264	Spinal cord	Hypermethylated
chr19	59639098	0.0337882	45.0893	Spinal cord	Hypermethylated
chr5	102856124	0.0338577	48.1504	Spinal cord	Hypermethylated
chr10	21687351	0.0339264	57.7174	Spinal cord	Hypermethylated
chr2	108191614	0.0339514	40.015	Spinal cord	Hypermethylated
chr7	67622572	0.0339972	39.2089	Spinal cord	Hypermethylated
chr4	89943730	0.0340495	41.9406	Spinal cord	Hypermethylated
chr5	106735043	0.0340495	50.4375	Spinal cord	Hypermethylated
chr2	226709305	0.0342194	43.8845	Spinal cord	Hypermethylated
chr2	103604863	0.0342562	62.6319	Spinal cord	Hypermethylated
chr5	100695993	0.0343072	34.7527	Spinal cord	Hypermethylated
chr7	66004966	0.0343072	42.3907	Spinal cord	Hypermethylated
chr3	119419490	0.0343563	41.1972	Spinal cord	Hypermethylated
chr6	71771512	0.0343563	45.7656	Spinal cord	Hypermethylated
chr3	44617444	0.0343609	43.9802	Spinal cord	Hypermethylated
chr9	10578888	0.0343609	48.8529	Spinal cord	Hypermethylated
chr12	74235688	0.0343609	41.3848	Spinal cord	Hypermethylated
chr3	48903655	0.0343704	41.6204	Spinal cord	Hypermethylated
chr2	238283862	0.0343859	51.1305	Spinal cord	Hypermethylated
chr4	39973859	0.0343859	54.3497	Spinal cord	Hypermethylated
chr7	58309507	0.0343862	40.2449	Spinal cord	Hypermethylated
chr3	50245796	0.0344682	40.4167	Spinal cord	Hypermethylated
chr2	233881070	0.0344814	53.6526	Spinal cord	Hypermethylated
chr13	65903494	0.0345764	41.2757	Spinal cord	Hypermethylated
chr2	102878221	0.0345812	53.6573	Spinal cord	Hypermethylated
chr9	32456362	0.0346273	49.2285	Spinal cord	Hypermethylated
chr9	18171716	0.0347751	44.2846	Spinal cord	Hypermethylated
chr7	62935403	0.034783	42.4011	Spinal cord	Hypermethylated
chr7	49877485	0.034828	42.9738	Spinal cord	Hypermethylated
chr12	67751472	0.0349397	46.5634	Spinal cord	Hypermethylated
chr6	73649879	0.0349673	60.599	Spinal cord	Hypermethylated
chr9	7719195	0.0350322	38.1714	Spinal cord	Hypermethylated
chr2	102595952	0.0351379	62.2484	Spinal cord	Hypermethylated
chr12	66411604	0.0351379	42.2366	Spinal cord	Hypermethylated
chr5	106598941	0.0351391	47.5787	Spinal cord	Hypermethylated
chr2	128659320	0.0351444	51.8797	Spinal cord	Hypermethylated
chr2	105067297	0.0351531	53.5	Spinal cord	Hypermethylated
chr2	108004185	0.0351531	40.3979	Spinal cord	Hypermethylated
chr25	9374765	0.0351531	43.808	Spinal cord	Hypermethylated
chr2	103629029	0.0352667	53.6191	Spinal cord	Hypermethylated
chr20	41946398	0.035281	36.405	Spinal cord	Hypermethylated
chr15	81767255	0.0353295	39.8203	Spinal cord	Hypermethylated
chr7	48781929	0.0354119	36.9164	Spinal cord	Hypermethylated
chr7	48816377	0.035472	39.0087	Spinal cord	Hypermethylated
chr2	117438828	0.0354872	45.2383	Spinal cord	Hypermethylated
chr2	109384552	0.0355611	51.5221	Spinal cord	Hypermethylated
chr19	59845590	0.0355611	39.7549	Spinal cord	Hypermethylated
chr25	1364745	0.0355932	40.0522	Spinal cord	Hypermethylated
chr3	49486144	0.0356905	32.6369	Spinal cord	Hypermethylated
chr9	18270516	0.0356905	45.6353	Spinal cord	Hypermethylated
chr3	127499935	0.0357042	40.2227	Spinal cord	Hypermethylated
chr3	29317115	0.0357534	37.8014	Spinal cord	Hypermethylated
chr25	14454796	0.0357534	60.766	Spinal cord	Hypermethylated
chr2	119235235	0.0359022	47.8947	Spinal cord	Hypermethylated
chr7	31934524	0.0359311	55.2036	Spinal cord	Hypermethylated
chr2	126295560	0.035955	41.1446	Spinal cord	Hypermethylated
chr8	78448738	0.035955	34.3894	Spinal cord	Hypermethylated
chr19	59145429	0.035955	39.2741	Spinal cord	Hypermethylated
chr2	125526454	0.0359808	50.059	Spinal cord	Hypermethylated
chr19	59832113	0.0359871	39.0722	Spinal cord	Hypermethylated
chr2	230163710	0.0359892	43.7401	Spinal cord	Hypermethylated
chr3	132554237	0.036091	41.9122	Spinal cord	Hypermethylated
chr2	247593080	0.0361348	50.7374	Spinal cord	Hypermethylated
chr6	11230870	0.0361348	37.4408	Spinal cord	Hypermethylated
chr7	100238190	0.0361348	52.7383	Spinal cord	Hypermethylated
chr2	108406162	0.0362524	40.2804	Spinal cord	Hypermethylated
chr24	27767434	0.0362524	37.9005	Spinal cord	Hypermethylated
chr2	225685558	0.0362528	50.0397	Spinal cord	Hypermethylated
chr3	48588362	0.0363252	49.6941	Spinal cord	Hypermethylated
chr2	115446132	0.0363292	40.0247	Spinal cord	Hypermethylated
chr6	71707653	0.0363479	50.6909	Spinal cord	Hypermethylated
chr2	104908548	0.0363493	50.7374	Spinal cord	Hypermethylated
chr12	72278365	0.0363493	50.4184	Spinal cord	Hypermethylated
chr7	62813310	0.0363913	40.1928	Spinal cord	Hypermethylated
chr7	100278906	0.0365748	55.1726	Spinal cord	Hypermethylated
chr3	102008407	0.0368129	37.7178	Spinal cord	Hypermethylated
chr22	46550740	0.0368464	48.2386	Spinal cord	Hypermethylated
chr2	110629963	0.0369029	34.7646	Spinal cord	Hypermethylated
chr23	28821476	0.0369353	40.4309	Spinal cord	Hypermethylated
chr13	76675263	0.0369415	42.4371	Spinal cord	Hypermethylated
chr9	31585120	0.037025	42.5885	Spinal cord	Hypermethylated
chr25	5556557	0.0370497	43.6068	Spinal cord	Hypermethylated
chr14	53531957	0.0371181	50.6304	Spinal cord	Hypermethylated
chr6	57737188	0.0371652	42.4838	Spinal cord	Hypermethylated
chr2	236741496	0.0371812	49.7719	Spinal cord	Hypermethylated
chr2	102561824	0.0371821	45.6988	Spinal cord	Hypermethylated
chr2	133512956	0.0371968	36.9745	Spinal cord	Hypermethylated
chr2	104351023	0.0373006	61.0038	Spinal cord	Hypermethylated
chr10	13085658	0.0373222	35.184	Spinal cord	Hypermethylated
chr3	48887223	0.0373577	42.739	Spinal cord	Hypermethylated
chr2	103400149	0.0373579	42.9425	Spinal cord	Hypermethylated
chr18	53269134	0.0373579	37.6738	Spinal cord	Hypermethylated
chr25	5912718	0.0373579	40.7915	Spinal cord	Hypermethylated
chr24	32306527	0.0373893	40.44	Spinal cord	Hypermethylated
chr7	98026465	0.0374236	38.1568	Spinal cord	Hypermethylated
chr18	52602887	0.0374236	53.4615	Spinal cord	Hypermethylated
chr7	58461438	0.0375125	39.7131	Spinal cord	Hypermethylated
chr2	113787177	0.0375169	44.441	Spinal cord	Hypermethylated
chr18	66402345	0.0375368	50.8007	Spinal cord	Hypermethylated
chr2	117485311	0.0378821	38.9721	Spinal cord	Hypermethylated
chr2	120148808	0.0379112	34.9606	Spinal cord	Hypermethylated
chr14	48991274	0.0380249	54.1164	Spinal cord	Hypermethylated
chr10	61277365	0.0380263	35.3519	Spinal cord	Hypermethylated
chr12	75155128	0.0380263	40.1443	Spinal cord	Hypermethylated
chr7	96865959	0.0381528	37.8278	Spinal cord	Hypermethylated
chr2	247593071	0.0381852	50.2985	Spinal cord	Hypermethylated
chr2	122827728	0.0382229	44.8671	Spinal cord	Hypermethylated
chr2	249606332	0.0382229	47.4484	Spinal cord	Hypermethylated
chr3	113239134	0.0382229	38.9036	Spinal cord	Hypermethylated
chr2	228333552	0.0382356	37.3709	Spinal cord	Hypermethylated
chr5	106736635	0.0382614	50.4633	Spinal cord	Hypermethylated
chr20	881995	0.0382614	37.5887	Spinal cord	Hypermethylated
chr7	95998633	0.038307	43.7681	Spinal cord	Hypermethylated
chr2	115077014	0.0383734	40.5584	Spinal cord	Hypermethylated
chr15	69196954	0.0383886	35.8621	Spinal cord	Hypermethylated
chr5	32036316	0.0383922	44.274	Spinal cord	Hypermethylated
chr2	104385274	0.0384416	56.8993	Spinal cord	Hypermethylated
chr3	48774114	0.0384416	36.2838	Spinal cord	Hypermethylated
chr24	15984348	0.0384416	38.297	Spinal cord	Hypermethylated
chr9	33151962	0.0385147	50.1077	Spinal cord	Hypermethylated
chr2	233840782	0.0385469	52.5839	Spinal cord	Hypermethylated
chr24	37344064	0.0385469	38.674	Spinal cord	Hypermethylated
chr19	58313245	0.0385733	42.3077	Spinal cord	Hypermethylated
chr23	6365248	0.0385989	38.2746	Spinal cord	Hypermethylated
chr19	57231387	0.0386036	44.1102	Spinal cord	Hypermethylated
chr25	9442799	0.0386476	37.9151	Spinal cord	Hypermethylated
chr25	8653768	0.0387729	55.4874	Spinal cord	Hypermethylated
chr2	125456134	0.0388636	44.0136	Spinal cord	Hypermethylated
chr2	118327892	0.0389247	37.4269	Spinal cord	Hypermethylated
chr25	3909825	0.0389647	39.8374	Spinal cord	Hypermethylated
chr2	232646557	0.0389953	58.1481	Spinal cord	Hypermethylated
chr24	27991124	0.0390653	42.0732	Spinal cord	Hypermethylated
chr2	77574044	0.039105	49.9883	Spinal cord	Hypermethylated
chr24	29230396	0.0391332	45.0193	Spinal cord	Hypermethylated
chrX	95266399	0.039161	61.1625	Spinal cord	Hypermethylated
chr10	21766566	0.0392411	54.6443	Spinal cord	Hypermethylated
chr7	100573590	0.0392414	52.6983	Spinal cord	Hypermethylated
chr24	15203006	0.039269	35.1954	Spinal cord	Hypermethylated
chr17	68727798	0.0393411	48.3384	Spinal cord	Hypermethylated
chr2	104310050	0.0394478	51.1572	Spinal cord	Hypermethylated
chr9	57532095	0.0394478	52.6631	Spinal cord	Hypermethylated
chr24	3890807	0.0395403	46.4653	Spinal cord	Hypermethylated
chr9	66067843	0.0395518	40.7456	Spinal cord	Hypermethylated
chr7	47212386	0.0395807	39.7232	Spinal cord	Hypermethylated
chr3	49001450	0.0396081	41.8269	Spinal cord	Hypermethylated
chr3	102001061	0.0396164	41.016	Spinal cord	Hypermethylated
chr2	242622786	0.0396356	49.0487	Spinal cord	Hypermethylated
chr2	102912844	0.0396798	54.1995	Spinal cord	Hypermethylated
chr18	8971246	0.0396798	39.1643	Spinal cord	Hypermethylated
chr24	30542262	0.0396798	37.3474	Spinal cord	Hypermethylated
chr15	81799999	0.0397107	50.4381	Spinal cord	Hypermethylated
chr18	52610540	0.0397739	41.3765	Spinal cord	Hypermethylated
chr7	35667706	0.0398364	45.8077	Spinal cord	Hypermethylated
chr5	101628876	0.0398519	39.7864	Spinal cord	Hypermethylated
chr6	90411805	0.0398522	47.0345	Spinal cord	Hypermethylated
chr9	33589659	0.0399367	46.4226	Spinal cord	Hypermethylated
chr2	223662797	0.0399766	36.2421	Spinal cord	Hypermethylated
chr3	7771654	0.0399817	44.9296	Spinal cord	Hypermethylated
chr7	99766897	0.0400577	52.1512	Spinal cord	Hypermethylated
chr2	103832762	0.0400843	43.3896	Spinal cord	Hypermethylated
chr12	66172483	0.0400843	42.6102	Spinal cord	Hypermethylated
chr24	16320385	0.0401903	46.0338	Spinal cord	Hypermethylated
chr7	100323679	0.0402151	57.3058	Spinal cord	Hypermethylated
chr10	21784929	0.0402279	37.9508	Spinal cord	Hypermethylated
chr3	44570690	0.040269	39.8496	Spinal cord	Hypermethylated
chr3	96557529	0.0402823	41.8629	Spinal cord	Hypermethylated
chr22	47621769	0.040377	58.1423	Spinal cord	Hypermethylated
chr15	73149280	0.040467	38.8019	Spinal cord	Hypermethylated
chr2	103434398	0.0404919	41.5123	Spinal cord	Hypermethylated
chr2	103430721	0.0406439	32.2024	Spinal cord	Hypermethylated
chr15	64693551	0.0406439	37.5457	Spinal cord	Hypermethylated
chr2	224711887	0.0407061	41.0102	Spinal cord	Hypermethylated
chr7	62981221	0.0407061	49.2892	Spinal cord	Hypermethylated
chr13	65578308	0.0407061	37.1901	Spinal cord	Hypermethylated
chr24	36752395	0.0407061	48.669	Spinal cord	Hypermethylated
chr7	99010925	0.0407156	53.8281	Spinal cord	Hypermethylated
chr2	103389246	0.0407769	52.7423	Spinal cord	Hypermethylated
chr9	18171727	0.040811	37.8582	Spinal cord	Hypermethylated
chr2	107497777	0.0408361	39.7613	Spinal cord	Hypermethylated
chr7	58506033	0.0408527	42.9739	Spinal cord	Hypermethylated
chr15	80270032	0.0408527	44.7517	Spinal cord	Hypermethylated
chr25	3967887	0.0408527	36.4809	Spinal cord	Hypermethylated
chr7	85937950	0.040957	37.8228	Spinal cord	Hypermethylated
chr24	16035194	0.0409715	41.7765	Spinal cord	Hypermethylated
chr10	39857532	0.0410039	41.2029	Spinal cord	Hypermethylated
chr3	47796241	0.041044	33.5653	Spinal cord	Hypermethylated
chr4	37638502	0.0411151	52.2884	Spinal cord	Hypermethylated
chr25	13662620	0.0411524	57.895	Spinal cord	Hypermethylated
chr9	10412321	0.0411527	49.8281	Spinal cord	Hypermethylated
chr22	46451175	0.0411619	45.6345	Spinal cord	Hypermethylated
chr7	90878934	0.041164	39.8459	Spinal cord	Hypermethylated
chr9	71830812	0.0412279	40.4595	Spinal cord	Hypermethylated
chr17	28601550	0.0412279	41.9169	Spinal cord	Hypermethylated
chr3	113221055	0.041235	40.6123	Spinal cord	Hypermethylated
chr5	27099491	0.041235	50.7185	Spinal cord	Hypermethylated
chr12	73979911	0.041235	42.1429	Spinal cord	Hypermethylated
chr15	66061895	0.0412524	37.5642	Spinal cord	Hypermethylated
chr3	127502972	0.0413438	43.0804	Spinal cord	Hypermethylated
chr2	224730622	0.0413699	59.6881	Spinal cord	Hypermethylated
chr2	102957597	0.0414726	55.7631	Spinal cord	Hypermethylated
chr4	32856114	0.0414726	61.6115	Spinal cord	Hypermethylated
chr2	136487092	0.0414815	43.3577	Spinal cord	Hypermethylated
chr24	3693007	0.0414945	40.7538	Spinal cord	Hypermethylated
chr17	49925733	0.0416357	46	Spinal cord	Hypermethylated
chr2	122548037	0.0416365	39.2488	Spinal cord	Hypermethylated
chr2	115491451	0.0417625	39.0042	Spinal cord	Hypermethylated
chr8	86742171	0.0418309	52.7419	Spinal cord	Hypermethylated
chr3	48903193	0.0419236	37.6633	Spinal cord	Hypermethylated
chr19	59484046	0.0419236	45.4545	Spinal cord	Hypermethylated
chr3	48751068	0.0419516	40.1823	Spinal cord	Hypermethylated
chr2	225684920	0.0419667	43.2411	Spinal cord	Hypermethylated
chr19	58476889	0.0419942	39.297	Spinal cord	Hypermethylated
chr7	99775219	0.0420244	57.9815	Spinal cord	Hypermethylated
chr5	96259675	0.0420535	40.7292	Spinal cord	Hypermethylated
chr3	44164271	0.042082	35.7178	Spinal cord	Hypermethylated
chr5	107173020	0.0421204	33.2237	Spinal cord	Hypermethylated
chr13	76324904	0.0421204	41.2568	Spinal cord	Hypermethylated
chr1	62250004	0.0422791	34.8342	Spinal cord	Hypermethylated
chr7	58326660	0.0422791	42.4365	Spinal cord	Hypermethylated
chr7	99856226	0.0422791	55.3364	Spinal cord	Hypermethylated
chr22	48985977	0.0423388	38.0556	Spinal cord	Hypermethylated
chr2	120163863	0.0424416	38.7879	Spinal cord	Hypermethylated
chr24	29538849	0.0424416	47.2989	Spinal cord	Hypermethylated
chr12	76258808	0.0424613	41.4167	Spinal cord	Hypermethylated
chr3	181687756	0.0424718	47.0254	Spinal cord	Hypermethylated
chr15	81778307	0.0424718	38.2243	Spinal cord	Hypermethylated
chr9	90376774	0.0425197	38.3283	Spinal cord	Hypermethylated
chr7	47236736	0.0425614	42.5692	Spinal cord	Hypermethylated
chr22	48681036	0.0426542	38.8278	Spinal cord	Hypermethylated
chr2	118344390	0.0426549	39.2504	Spinal cord	Hypermethylated
chr2	231239291	0.0426549	42.2233	Spinal cord	Hypermethylated
chr1	34456792	0.042671	42.9433	Spinal cord	Hypermethylated
chr2	102717499	0.042671	47.061	Spinal cord	Hypermethylated
chr2	109836560	0.0426712	61.7507	Spinal cord	Hypermethylated
chr2	108099604	0.0426874	40.8719	Spinal cord	Hypermethylated
chr14	52386526	0.0427305	40.077	Spinal cord	Hypermethylated
chr3	51148057	0.0427644	38.2523	Spinal cord	Hypermethylated
chr8	91094479	0.0427682	56.4855	Spinal cord	Hypermethylated
chr7	65887143	0.0427789	39.0329	Spinal cord	Hypermethylated
chr7	48846232	0.0427891	39.3648	Spinal cord	Hypermethylated
chr7	99864233	0.0427891	49.9407	Spinal cord	Hypermethylated
chr7	49201234	0.0429381	43.1384	Spinal cord	Hypermethylated
chr2	230735904	0.0429411	49.2228	Spinal cord	Hypermethylated
chr3	10039364	0.0429411	43.128	Spinal cord	Hypermethylated
chr23	11748761	0.0429411	35.1617	Spinal cord	Hypermethylated
chr7	30331439	0.0429991	57.4412	Spinal cord	Hypermethylated
chr2	103719417	0.0430065	48.389	Spinal cord	Hypermethylated
chr2	225844462	0.0430172	51.4574	Spinal cord	Hypermethylated
chr2	102506988	0.0430342	51.104	Spinal cord	Hypermethylated
chr3	27377159	0.043086	39.8242	Spinal cord	Hypermethylated
chr5	26049969	0.0431705	38.3077	Spinal cord	Hypermethylated
chr2	126307657	0.0432275	53.138	Spinal cord	Hypermethylated
chr7	32649972	0.0433209	57.0736	Spinal cord	Hypermethylated
chr1	23512741	0.043445	38.7804	Spinal cord	Hypermethylated
chr3	113175638	0.043445	36.5479	Spinal cord	Hypermethylated
chr5	107115421	0.043445	46.2974	Spinal cord	Hypermethylated
chr3	63825862	0.0434603	45.0833	Spinal cord	Hypermethylated
chr25	4720952	0.0434761	41.6991	Spinal cord	Hypermethylated
chr1	74161156	0.0434805	44.7177	Spinal cord	Hypermethylated
chr8	87369628	0.0434805	56.2839	Spinal cord	Hypermethylated
chr8	89876585	0.0434805	41.4148	Spinal cord	Hypermethylated
chr2	104022771	0.0435216	51.355	Spinal cord	Hypermethylated
chr2	104357399	0.0436409	53.2254	Spinal cord	Hypermethylated
chr2	115633626	0.043719	40.8329	Spinal cord	Hypermethylated
chr16	58596235	0.0438895	39.4456	Spinal cord	Hypermethylated
chr22	46461196	0.0440073	53.6748	Spinal cord	Hypermethylated
chr7	30947169	0.0440847	44.7917	Spinal cord	Hypermethylated
chr2	110640254	0.0440863	21.5734	Spinal cord	Hypermethylated
chr2	111293052	0.0440863	56.6612	Spinal cord	Hypermethylated
chr3	47905168	0.0440863	43.1724	Spinal cord	Hypermethylated
chr3	106333688	0.0440863	54.4187	Spinal cord	Hypermethylated
chr6	32839053	0.0440863	42.0772	Spinal cord	Hypermethylated
chr4	49819817	0.0441289	50.8342	Spinal cord	Hypermethylated
chr25	14953792	0.0441724	38.2464	Spinal cord	Hypermethylated
chr3	49525739	0.0442177	39.0534	Spinal cord	Hypermethylated
chr7	36872265	0.0442564	51.8077	Spinal cord	Hypermethylated
chr19	59825437	0.0442794	35.249	Spinal cord	Hypermethylated
chr2	104686559	0.0443098	58.303	Spinal cord	Hypermethylated
chr12	73029519	0.0443542	53.1545	Spinal cord	Hypermethylated
chr4	8005516	0.0444073	39.9315	Spinal cord	Hypermethylated
chr2	237938590	0.0444183	43.9769	Spinal cord	Hypermethylated
chr3	127453377	0.0444687	42.7224	Spinal cord	Hypermethylated
chr5	106736899	0.0444782	45.2893	Spinal cord	Hypermethylated
chr8	25779344	0.0444782	38.7902	Spinal cord	Hypermethylated
chr2	229299005	0.0445059	49.6403	Spinal cord	Hypermethylated
chr5	100696601	0.0445059	39.647	Spinal cord	Hypermethylated
chr15	21843229	0.0445722	37.6468	Spinal cord	Hypermethylated
chr1	38704231	0.0445762	42.9244	Spinal cord	Hypermethylated
chr3	111288668	0.0445762	44.9908	Spinal cord	Hypermethylated
chr25	4738675	0.0445762	41.7767	Spinal cord	Hypermethylated
chr2	104317271	0.0446035	52.3053	Spinal cord	Hypermethylated
chr2	108085253	0.0446431	36.914	Spinal cord	Hypermethylated
chr19	59548093	0.0447006	38.5543	Spinal cord	Hypermethylated
chr5	3890657	0.044709	47.4973	Spinal cord	Hypermethylated
chr2	103846911	0.0447435	41.019	Spinal cord	Hypermethylated
chr2	120142190	0.0447435	28.9761	Spinal cord	Hypermethylated
chr2	121553645	0.0448011	39.4325	Spinal cord	Hypermethylated
chr17	51582286	0.0448011	51.6307	Spinal cord	Hypermethylated
chr2	103389245	0.0448301	57.4015	Spinal cord	Hypermethylated
chr7	99780149	0.0448552	41.5847	Spinal cord	Hypermethylated
chr3	46867262	0.04487	39.6183	Spinal cord	Hypermethylated
chr2	119014545	0.0448793	42.1259	Spinal cord	Hypermethylated
chr7	99847708	0.0448793	59.5971	Spinal cord	Hypermethylated
chr18	50595380	0.0449566	53.5721	Spinal cord	Hypermethylated
chr18	50529187	0.0449581	41.3182	Spinal cord	Hypermethylated
chr7	100341181	0.0450368	45.6357	Spinal cord	Hypermethylated
chr22	45980997	0.0450796	38.3712	Spinal cord	Hypermethylated
chr3	50198404	0.0450866	40.7329	Spinal cord	Hypermethylated
chr1	71592837	0.0450913	36.4408	Spinal cord	Hypermethylated
chr2	104089479	0.0451554	55.7538	Spinal cord	Hypermethylated
chr24	31147127	0.045184	36.1368	Spinal cord	Hypermethylated
chr25	5513978	0.0452425	40.6508	Spinal cord	Hypermethylated
chr3	45480285	0.0453017	38.3199	Spinal cord	Hypermethylated
chr24	17989494	0.0453017	30.1763	Spinal cord	Hypermethylated
chr24	27799528	0.0453234	39.4993	Spinal cord	Hypermethylated
chr10	21694378	0.0453486	64.0909	Spinal cord	Hypermethylated
chr17	15612362	0.0453759	50.3508	Spinal cord	Hypermethylated
chr2	109940203	0.0454049	44.5867	Spinal cord	Hypermethylated
chr24	18066067	0.0454049	39.8148	Spinal cord	Hypermethylated
chr24	32812603	0.0454049	50.4028	Spinal cord	Hypermethylated
chr3	35635545	0.0454195	49.4986	Spinal cord	Hypermethylated
chr8	86727784	0.045513	51.3386	Spinal cord	Hypermethylated
chr7	60010341	0.0455846	43.593	Spinal cord	Hypermethylated
chr9	22373228	0.0455846	35.6148	Spinal cord	Hypermethylated
chr21	42023175	0.0455846	35.1341	Spinal cord	Hypermethylated
chr3	10082082	0.0456064	42.0489	Spinal cord	Hypermethylated
chr8	87369611	0.0456385	55.5573	Spinal cord	Hypermethylated
chr2	106451081	0.0457255	29.4463	Spinal cord	Hypermethylated
chr2	122309155	0.0458433	49.6816	Spinal cord	Hypermethylated
chr13	76324703	0.0458433	43.2871	Spinal cord	Hypermethylated
chr22	47760008	0.0458433	35.6133	Spinal cord	Hypermethylated
chr7	47178126	0.045886	48.9639	Spinal cord	Hypermethylated
chr2	239001447	0.0459397	45.0671	Spinal cord	Hypermethylated
chr7	99631513	0.045953	56.1624	Spinal cord	Hypermethylated
chr15	4611540	0.0459614	41.1905	Spinal cord	Hypermethylated
chr25	5563673	0.0459614	32.6084	Spinal cord	Hypermethylated
chr25	13865612	0.0459614	57.6501	Spinal cord	Hypermethylated
chr2	103660442	0.0459848	51.7099	Spinal cord	Hypermethylated
chr2	103857947	0.0460363	59.375	Spinal cord	Hypermethylated
chr16	58358277	0.0460422	37.8401	Spinal cord	Hypermethylated
chr25	15244355	0.0460422	43.5084	Spinal cord	Hypermethylated
chr24	8908356	0.0461083	40.7647	Spinal cord	Hypermethylated
chr2	109542869	0.0461653	42.3701	Spinal cord	Hypermethylated
chr4	33824776	0.0461677	44.9821	Spinal cord	Hypermethylated
chr7	63122188	0.0462953	41.94	Spinal cord	Hypermethylated
chr7	66005289	0.0463232	40.5951	Spinal cord	Hypermethylated
chr14	42677566	0.0464034	43.0764	Spinal cord	Hypermethylated
chr25	9364452	0.0464034	45.8573	Spinal cord	Hypermethylated
chr2	234862234	0.0464212	39.735	Spinal cord	Hypermethylated
chr4	41700618	0.0464212	54.1227	Spinal cord	Hypermethylated
chr2	102947619	0.0464444	39.6529	Spinal cord	Hypermethylated
chr18	53527072	0.0464444	41.4921	Spinal cord	Hypermethylated
chr6	72355705	0.0464674	59.9553	Spinal cord	Hypermethylated
chr5	101619707	0.0465078	40.8563	Spinal cord	Hypermethylated
chr12	61458043	0.0465327	42.1816	Spinal cord	Hypermethylated
chr2	93165677	0.0469103	40.2542	Spinal cord	Hypermethylated
chr7	100559567	0.0469445	50.3961	Spinal cord	Hypermethylated
chr25	4723027	0.0469616	38.8358	Spinal cord	Hypermethylated
chr12	76735877	0.0469696	46.2064	Spinal cord	Hypermethylated
chr13	65732555	0.0470012	40.0403	Spinal cord	Hypermethylated
chr2	103406976	0.0470742	52.0081	Spinal cord	Hypermethylated
chr2	231790713	0.0470742	37.7959	Spinal cord	Hypermethylated
chr2	108064517	0.0470743	34.1781	Spinal cord	Hypermethylated
chr2	103768062	0.0470839	35.2742	Spinal cord	Hypermethylated
chr13	65776468	0.0470873	44.6024	Spinal cord	Hypermethylated
chr1	119325622	0.0471054	43.2214	Spinal cord	Hypermethylated
chr8	91173962	0.0471054	45.8421	Spinal cord	Hypermethylated
chr2	120961380	0.0471118	48.0972	Spinal cord	Hypermethylated
chr3	27693657	0.0471128	41.2966	Spinal cord	Hypermethylated
chr6	44037413	0.0471287	48.2093	Spinal cord	Hypermethylated
chr8	86833931	0.0471287	55.9924	Spinal cord	Hypermethylated
chr6	92396967	0.047181	47.1207	Spinal cord	Hypermethylated
chr4	41653871	0.0472052	47.4192	Spinal cord	Hypermethylated
chr17	71698829	0.0472053	40.7983	Spinal cord	Hypermethylated
chr3	11121220	0.0472948	40.4775	Spinal cord	Hypermethylated
chr2	231148773	0.0473017	36.1137	Spinal cord	Hypermethylated
chr2	102600720	0.0473132	58.4419	Spinal cord	Hypermethylated
chr2	103876286	0.047389	58.7044	Spinal cord	Hypermethylated
chr2	121029413	0.047389	40.7992	Spinal cord	Hypermethylated
chr2	231525097	0.047389	48.8974	Spinal cord	Hypermethylated
chr24	23959715	0.0474096	44.8448	Spinal cord	Hypermethylated
chr24	14753153	0.0474211	37.7828	Spinal cord	Hypermethylated
chr15	80135653	0.0475115	45.7624	Spinal cord	Hypermethylated
chr25	9079608	0.0475115	45.6108	Spinal cord	Hypermethylated
chr3	44612597	0.0476323	38.1121	Spinal cord	Hypermethylated
chr3	127331174	0.0476323	58.2358	Spinal cord	Hypermethylated
chr25	4708225	0.0476323	31.5325	Spinal cord	Hypermethylated
chr21	10715600	0.0476651	43.6967	Spinal cord	Hypermethylated
chr7	98495800	0.047915	40.6891	Spinal cord	Hypermethylated
chr13	67413787	0.0479373	48.6122	Spinal cord	Hypermethylated
chr24	19261670	0.0479373	45.2435	Spinal cord	Hypermethylated
chr3	110422742	0.0480784	39.599	Spinal cord	Hypermethylated
chr7	35666364	0.0480784	39.1562	Spinal cord	Hypermethylated
chr25	13994954	0.0481263	37.9597	Spinal cord	Hypermethylated
chr2	100625504	0.048191	53.8151	Spinal cord	Hypermethylated
chr2	120258751	0.0482216	38.3393	Spinal cord	Hypermethylated
chr12	37399666	0.0482491	40.1575	Spinal cord	Hypermethylated
chr2	126352338	0.0483066	52.3939	Spinal cord	Hypermethylated
chr2	125526033	0.0483271	49.8873	Spinal cord	Hypermethylated
chr24	27987161	0.0483915	49.2001	Spinal cord	Hypermethylated
chr2	122274765	0.0485641	49.4676	Spinal cord	Hypermethylated
chr6	73427367	0.0485881	51.5803	Spinal cord	Hypermethylated
chr2	226699206	0.0486155	42.8686	Spinal cord	Hypermethylated
chr22	45384153	0.0486168	43.3166	Spinal cord	Hypermethylated
chr2	99763958	0.0486972	58.8625	Spinal cord	Hypermethylated
chr18	30885773	0.048766	34.8177	Spinal cord	Hypermethylated
chr3	50860860	0.0487923	37.6721	Spinal cord	Hypermethylated
chr12	75749947	0.0487923	39.3292	Spinal cord	Hypermethylated
chr13	28589333	0.0487923	48.0618	Spinal cord	Hypermethylated
chr14	48990036	0.0487923	45.518	Spinal cord	Hypermethylated
chr24	35063087	0.0487923	39.7354	Spinal cord	Hypermethylated
chr4	21479104	0.0487934	39.539	Spinal cord	Hypermethylated
chr2	121542516	0.0488047	42.1071	Spinal cord	Hypermethylated
chr24	27989084	0.0488648	48.5326	Spinal cord	Hypermethylated
chr3	7787403	0.0488788	37.1998	Spinal cord	Hypermethylated
chr1	4444951	0.0489131	57.5423	Spinal cord	Hypermethylated
chr25	13663192	0.0490265	57.5076	Spinal cord	Hypermethylated
chrX	81907434	0.0490265	63.8387	Spinal cord	Hypermethylated
chr3	185152166	0.0490515	48.7589	Spinal cord	Hypermethylated
chr2	104675148	0.0490726	38.8515	Spinal cord	Hypermethylated
chr3	50272559	0.0491127	37.5169	Spinal cord	Hypermethylated
chr3	8098764	0.0491725	45.7596	Spinal cord	Hypermethylated
chr25	4720794	0.0491725	40.9612	Spinal cord	Hypermethylated
chr24	21347125	0.0491811	50.8813	Spinal cord	Hypermethylated
