## Supplementary Tables S2-S9 for "A Multi-Omics Atlas of Naturally Occurring Myelomeningocele in a Large-Animal Model Reveals Heritable Architecture" (part 2 of 3)

### Sheet: Table_S3 (continued)
Chromosome	Position_ARS_UI_Ramb_v3.0	qvalue	meth.diff	Tissue	Methylation_status
chr2	118607811	0.049188	29.7609	Spinal cord	Hypermethylated
chr24	22860688	0.0492072	34.7125	Spinal cord	Hypermethylated
chr25	14952758	0.0492796	55.1338	Spinal cord	Hypermethylated
chr2	1573748	0.0492834	41.1185	Spinal cord	Hypermethylated
chr12	79297423	0.0492834	57.2902	Spinal cord	Hypermethylated
chr2	76536743	0.0492989	43.8307	Spinal cord	Hypermethylated
chr2	120145980	0.0492989	39.101	Spinal cord	Hypermethylated
chr2	229101149	0.0492989	43.5315	Spinal cord	Hypermethylated
chr7	100534245	0.0492989	58.459	Spinal cord	Hypermethylated
chr4	33325906	0.0493093	50.125	Spinal cord	Hypermethylated
chr2	110568040	0.0493734	30.4412	Spinal cord	Hypermethylated
chr6	91706431	0.0493734	50.7452	Spinal cord	Hypermethylated
chr9	41072695	0.0493734	36.8435	Spinal cord	Hypermethylated
chr10	73517979	0.0493734	42.6733	Spinal cord	Hypermethylated
chr3	110956234	0.0493846	47.3958	Spinal cord	Hypermethylated
chr3	44565972	0.0493954	48.7853	Spinal cord	Hypermethylated
chr2	226750246	0.0494073	48.6621	Spinal cord	Hypermethylated
chr9	32420484	0.0494073	50.6494	Spinal cord	Hypermethylated
chr2	103661977	0.0494337	47.7043	Spinal cord	Hypermethylated
chr6	89951631	0.0494337	45.0088	Spinal cord	Hypermethylated
chr8	86752127	0.049444	56.8381	Spinal cord	Hypermethylated
chr19	59379505	0.0495171	38.4393	Spinal cord	Hypermethylated
chr2	104904413	0.0495859	59.4164	Spinal cord	Hypermethylated
chr7	66016292	0.0495869	38.8271	Spinal cord	Hypermethylated
chr2	120096924	0.0496658	41.054	Spinal cord	Hypermethylated
chr20	13349051	0.0496658	38.1495	Spinal cord	Hypermethylated
chr24	11270047	0.0496933	33.251	Spinal cord	Hypermethylated
chr1	185571399	0.0496964	35.5355	Spinal cord	Hypermethylated
chr2	231806603	0.0496964	52.6042	Spinal cord	Hypermethylated
chr2	126023506	0.0497664	32.4037	Spinal cord	Hypermethylated
chr3	132554266	0.0497811	42.2097	Spinal cord	Hypermethylated
chr2	110613316	0.0498227	34.975	Spinal cord	Hypermethylated
chr2	111334316	0.0498227	39.4536	Spinal cord	Hypermethylated
chr12	76384954	0.0499223	54.2629	Spinal cord	Hypermethylated
chr2	127533405	0.0499391	39.822	Spinal cord	Hypermethylated
chr2	120194421	0	-56.7808	Spinal cord	Hypomethylated
chr2	121447167	0	-56.3367	Spinal cord	Hypomethylated
chr2	247900519	0	-66.3371	Spinal cord	Hypomethylated
chr7	64904231	0	-51.4236	Spinal cord	Hypomethylated
chr7	66097513	0	-55.1904	Spinal cord	Hypomethylated
chr2	122692497	3.35441e-10	-56.6046	Spinal cord	Hypomethylated
chr2	247894909	5.89563e-10	-65.1995	Spinal cord	Hypomethylated
chr7	65994500	9.97722e-10	-49.9972	Spinal cord	Hypomethylated
chr7	66096265	1.51321e-09	-50.3596	Spinal cord	Hypomethylated
chr3	97575852	2.18379e-09	-61.0789	Spinal cord	Hypomethylated
chr2	104139518	8.57364e-09	-67.6578	Spinal cord	Hypomethylated
chr18	59569802	1.27388e-08	-50.8534	Spinal cord	Hypomethylated
chr2	125372459	1.34517e-08	-48.1939	Spinal cord	Hypomethylated
chr2	101140946	1.35441e-08	-68.8375	Spinal cord	Hypomethylated
chr18	59567098	1.37205e-08	-46.1248	Spinal cord	Hypomethylated
chr2	104042863	1.46602e-08	-54.5157	Spinal cord	Hypomethylated
chr7	64504875	1.96476e-08	-48.0296	Spinal cord	Hypomethylated
chr7	66103292	2.19776e-08	-56.6806	Spinal cord	Hypomethylated
chr7	66110638	2.19776e-08	-45.1272	Spinal cord	Hypomethylated
chr2	120194396	2.3489e-08	-53.7128	Spinal cord	Hypomethylated
chr2	121930304	2.47248e-08	-54.0789	Spinal cord	Hypomethylated
chr10	10821763	2.95188e-08	-61.0961	Spinal cord	Hypomethylated
chr2	103626635	3.06589e-08	-53.9576	Spinal cord	Hypomethylated
chr2	121851601	5.86174e-08	-50.1792	Spinal cord	Hypomethylated
chr2	125368248	5.86174e-08	-47.3991	Spinal cord	Hypomethylated
chr4	97079370	6.83377e-08	-58.4939	Spinal cord	Hypomethylated
chr22	14938570	6.83377e-08	-47.906	Spinal cord	Hypomethylated
chr22	14938608	7.3626e-08	-47.9287	Spinal cord	Hypomethylated
chr2	122271946	8.08225e-08	-50.619	Spinal cord	Hypomethylated
chr2	103183840	8.21556e-08	-66.4411	Spinal cord	Hypomethylated
chr2	103925227	8.21556e-08	-72.4888	Spinal cord	Hypomethylated
chr2	122721812	8.29491e-08	-52.436	Spinal cord	Hypomethylated
chr2	125367059	1.00291e-07	-58.1927	Spinal cord	Hypomethylated
chr2	103097979	1.12552e-07	-68.4218	Spinal cord	Hypomethylated
chr2	121446798	1.52888e-07	-47.0823	Spinal cord	Hypomethylated
chr7	60536801	1.6686e-07	-51.25	Spinal cord	Hypomethylated
chr2	103099051	1.74542e-07	-68.2359	Spinal cord	Hypomethylated
chr2	121503846	1.91209e-07	-53.3953	Spinal cord	Hypomethylated
chr7	66098864	2.06867e-07	-49.5968	Spinal cord	Hypomethylated
chr7	59870595	2.13899e-07	-52.2876	Spinal cord	Hypomethylated
chr4	97243826	2.1765e-07	-53.7427	Spinal cord	Hypomethylated
chr18	59473871	2.62866e-07	-49.4787	Spinal cord	Hypomethylated
chr2	124671505	2.7394e-07	-51.423	Spinal cord	Hypomethylated
chr17	51819055	2.84996e-07	-54.286	Spinal cord	Hypomethylated
chr2	103620080	2.85059e-07	-51.413	Spinal cord	Hypomethylated
chr7	64592247	3.40096e-07	-44.3797	Spinal cord	Hypomethylated
chr2	103099052	3.81343e-07	-69.4141	Spinal cord	Hypomethylated
chr2	101957227	4.09067e-07	-47.0694	Spinal cord	Hypomethylated
chr2	101958298	4.87299e-07	-50.5095	Spinal cord	Hypomethylated
chr2	121446584	6.00087e-07	-40.8004	Spinal cord	Hypomethylated
chr2	102669873	6.49677e-07	-48.8346	Spinal cord	Hypomethylated
chr7	64899401	6.49677e-07	-50.8721	Spinal cord	Hypomethylated
chr22	15244075	8.39298e-07	-46.9456	Spinal cord	Hypomethylated
chr2	101093925	1.20945e-06	-69.007	Spinal cord	Hypomethylated
chr2	246199037	1.31778e-06	-56.2039	Spinal cord	Hypomethylated
chr2	125368274	1.87178e-06	-45.283	Spinal cord	Hypomethylated
chr12	65742957	1.88592e-06	-62.2913	Spinal cord	Hypomethylated
chr18	59566976	2.09114e-06	-43.4957	Spinal cord	Hypomethylated
chr25	101607283	2.10409e-06	-72.8571	Spinal cord	Hypomethylated
chr2	101141022	2.21231e-06	-68.4014	Spinal cord	Hypomethylated
chr22	15206097	2.25375e-06	-44.1576	Spinal cord	Hypomethylated
chr7	50222612	2.49552e-06	-45.0164	Spinal cord	Hypomethylated
chr17	51819050	2.64173e-06	-51.3639	Spinal cord	Hypomethylated
chr23	9391870	2.64173e-06	-54.674	Spinal cord	Hypomethylated
chr18	59566550	2.689e-06	-47.1063	Spinal cord	Hypomethylated
chr25	102182238	2.73851e-06	-70.9301	Spinal cord	Hypomethylated
chr5	100376126	2.82983e-06	-53.4903	Spinal cord	Hypomethylated
chr2	101085205	2.86399e-06	-64.8056	Spinal cord	Hypomethylated
chr2	101110498	3.58205e-06	-61.5995	Spinal cord	Hypomethylated
chr2	102669540	3.62101e-06	-48.0828	Spinal cord	Hypomethylated
chr22	15199029	5.38956e-06	-49.6503	Spinal cord	Hypomethylated
chr18	59472959	5.58968e-06	-41.8066	Spinal cord	Hypomethylated
chr22	15206087	5.58986e-06	-44.4128	Spinal cord	Hypomethylated
chr7	64899402	5.69368e-06	-50.0187	Spinal cord	Hypomethylated
chr7	64592246	5.75692e-06	-51.9723	Spinal cord	Hypomethylated
chr2	101954376	6.74452e-06	-48.5204	Spinal cord	Hypomethylated
chr2	110623124	6.83209e-06	-59.4886	Spinal cord	Hypomethylated
chr2	101110523	7.58848e-06	-60.8804	Spinal cord	Hypomethylated
chr22	25872928	7.58848e-06	-60.1588	Spinal cord	Hypomethylated
chr2	229193429	7.89616e-06	-50.4819	Spinal cord	Hypomethylated
chr2	102674777	8.04586e-06	-46.5881	Spinal cord	Hypomethylated
chr7	57278620	9.8568e-06	-50.1058	Spinal cord	Hypomethylated
chr8	87354270	9.8568e-06	-61.2662	Spinal cord	Hypomethylated
chr4	38219173	1.08987e-05	-65.6931	Spinal cord	Hypomethylated
chr7	64914179	1.08987e-05	-45.1993	Spinal cord	Hypomethylated
chr7	66096935	1.13772e-05	-48.209	Spinal cord	Hypomethylated
chr7	60568657	1.16465e-05	-46.9721	Spinal cord	Hypomethylated
chr2	102900825	1.35294e-05	-69.0605	Spinal cord	Hypomethylated
chr2	101073980	1.54779e-05	-60.8271	Spinal cord	Hypomethylated
chr22	14937350	1.54779e-05	-51.2907	Spinal cord	Hypomethylated
chr2	122416540	1.62086e-05	-45.6151	Spinal cord	Hypomethylated
chr2	121251521	1.6241e-05	-61.4056	Spinal cord	Hypomethylated
chr7	49214716	1.72484e-05	-50.9464	Spinal cord	Hypomethylated
chr4	33562718	1.77845e-05	-51.0232	Spinal cord	Hypomethylated
chr7	66095548	1.82191e-05	-42.3853	Spinal cord	Hypomethylated
chr2	229193430	1.89416e-05	-55.6482	Spinal cord	Hypomethylated
chr2	101088675	1.9476e-05	-64.0211	Spinal cord	Hypomethylated
chr2	120063174	2.01618e-05	-56.1849	Spinal cord	Hypomethylated
chr2	103093125	2.02651e-05	-54.386	Spinal cord	Hypomethylated
chr2	103123581	2.05308e-05	-68.4556	Spinal cord	Hypomethylated
chr2	117287654	2.15445e-05	-59.0593	Spinal cord	Hypomethylated
chr2	125366956	2.18377e-05	-49.0421	Spinal cord	Hypomethylated
chr2	248062056	2.23985e-05	-56.4899	Spinal cord	Hypomethylated
chr2	124586693	2.25915e-05	-52.6875	Spinal cord	Hypomethylated
chr2	122723807	2.29458e-05	-42.6478	Spinal cord	Hypomethylated
chr7	60568656	2.35888e-05	-46.9639	Spinal cord	Hypomethylated
chr2	120194177	2.38764e-05	-49.8986	Spinal cord	Hypomethylated
chr18	59566551	2.53245e-05	-39.0891	Spinal cord	Hypomethylated
chr20	47700369	2.53245e-05	-42.9254	Spinal cord	Hypomethylated
chr7	48785566	2.61753e-05	-47.1298	Spinal cord	Hypomethylated
chr22	30139192	2.73416e-05	-56.3897	Spinal cord	Hypomethylated
chr7	64914691	2.84961e-05	-51.4514	Spinal cord	Hypomethylated
chr22	16453221	2.86197e-05	-48.2576	Spinal cord	Hypomethylated
chr6	73155325	2.86607e-05	-70.6029	Spinal cord	Hypomethylated
chr22	14532225	2.93925e-05	-48.8053	Spinal cord	Hypomethylated
chr2	115386923	3.01064e-05	-59.1431	Spinal cord	Hypomethylated
chr2	106430008	3.02567e-05	-43.0716	Spinal cord	Hypomethylated
chr7	66098926	3.09448e-05	-42.865	Spinal cord	Hypomethylated
chr7	64593300	3.21614e-05	-50.6989	Spinal cord	Hypomethylated
chr2	101954375	3.23498e-05	-43.3038	Spinal cord	Hypomethylated
chr2	103121988	3.30857e-05	-66.693	Spinal cord	Hypomethylated
chr1	178454121	3.86023e-05	-45.1036	Spinal cord	Hypomethylated
chr25	101607381	3.89976e-05	-75.3261	Spinal cord	Hypomethylated
chr7	64914690	4.02485e-05	-38.3004	Spinal cord	Hypomethylated
chr2	105996557	4.23624e-05	-57.7276	Spinal cord	Hypomethylated
chr6	74269189	4.37175e-05	-68.5566	Spinal cord	Hypomethylated
chr22	14529015	4.37175e-05	-58.8608	Spinal cord	Hypomethylated
chr22	32192056	4.40212e-05	-56.936	Spinal cord	Hypomethylated
chr2	122290625	4.44795e-05	-58.5146	Spinal cord	Hypomethylated
chr23	10397286	4.56446e-05	-53.6861	Spinal cord	Hypomethylated
chr2	109906332	4.63306e-05	-60.5921	Spinal cord	Hypomethylated
chr2	121446757	4.63306e-05	-44.2638	Spinal cord	Hypomethylated
chr2	111219221	4.70143e-05	-54.9376	Spinal cord	Hypomethylated
chr2	102669874	4.7047e-05	-44.2455	Spinal cord	Hypomethylated
chr7	57269317	4.8124e-05	-40.9413	Spinal cord	Hypomethylated
chr2	118181080	4.94333e-05	-53.8313	Spinal cord	Hypomethylated
chr18	59987698	5.08431e-05	-49.5	Spinal cord	Hypomethylated
chr2	101108959	5.29058e-05	-58.8793	Spinal cord	Hypomethylated
chr2	120081790	5.29666e-05	-57.0909	Spinal cord	Hypomethylated
chr2	103118174	5.31859e-05	-67.2085	Spinal cord	Hypomethylated
chr8	90957890	5.34323e-05	-63	Spinal cord	Hypomethylated
chr23	9419906	5.34323e-05	-66.9339	Spinal cord	Hypomethylated
chr2	103626796	5.67101e-05	-45.9852	Spinal cord	Hypomethylated
chr2	229203495	5.69187e-05	-53.8393	Spinal cord	Hypomethylated
chr2	101108470	5.98813e-05	-60.2355	Spinal cord	Hypomethylated
chr22	15020618	6.12223e-05	-62.1328	Spinal cord	Hypomethylated
chr2	248539285	6.31651e-05	-52.0524	Spinal cord	Hypomethylated
chr2	111268205	6.45681e-05	-54.3798	Spinal cord	Hypomethylated
chr2	104163901	6.50818e-05	-69.6222	Spinal cord	Hypomethylated
chr22	15246455	6.54057e-05	-43.7283	Spinal cord	Hypomethylated
chr7	66090762	6.60102e-05	-44.7626	Spinal cord	Hypomethylated
chr7	61275186	6.99554e-05	-42.9814	Spinal cord	Hypomethylated
chr2	223406037	7.20864e-05	-62.1463	Spinal cord	Hypomethylated
chr2	103927623	7.34604e-05	-68.478	Spinal cord	Hypomethylated
chr23	9420685	7.60864e-05	-64.7209	Spinal cord	Hypomethylated
chr9	11535898	7.68434e-05	-64.0956	Spinal cord	Hypomethylated
chr23	9420045	7.75602e-05	-59.5943	Spinal cord	Hypomethylated
chr2	106715422	7.84729e-05	-46.326	Spinal cord	Hypomethylated
chr11	75951031	8.21979e-05	-63.8416	Spinal cord	Hypomethylated
chr22	25606923	8.64635e-05	-46.1879	Spinal cord	Hypomethylated
chr23	9391863	9.37592e-05	-60.1074	Spinal cord	Hypomethylated
chr17	35673457	9.483e-05	-51.6643	Spinal cord	Hypomethylated
chr18	59474093	0.000102342	-45.1663	Spinal cord	Hypomethylated
chr5	49714912	0.000107552	-61.5105	Spinal cord	Hypomethylated
chr2	53678497	0.000108214	-63.5929	Spinal cord	Hypomethylated
chr22	28185727	0.000109512	-44.8647	Spinal cord	Hypomethylated
chr2	246199038	0.000109867	-57.4723	Spinal cord	Hypomethylated
chr5	106023848	0.00011821	-50.3519	Spinal cord	Hypomethylated
chr2	229192964	0.000129602	-52.1696	Spinal cord	Hypomethylated
chr2	117288316	0.000130874	-54.8935	Spinal cord	Hypomethylated
chr2	104498970	0.000138044	-68.6342	Spinal cord	Hypomethylated
chr22	16293287	0.000143323	-58.171	Spinal cord	Hypomethylated
chr2	125368247	0.000144563	-44.2356	Spinal cord	Hypomethylated
chr2	101143950	0.000145944	-54.0158	Spinal cord	Hypomethylated
chr5	26061441	0.000152748	-44.4815	Spinal cord	Hypomethylated
chr2	109695602	0.000152986	-54.4554	Spinal cord	Hypomethylated
chr22	25575048	0.000153004	-49.1617	Spinal cord	Hypomethylated
chr2	117288293	0.000153153	-53.3657	Spinal cord	Hypomethylated
chr2	109356260	0.000157658	-56.794	Spinal cord	Hypomethylated
chr2	101075390	0.000157988	-54.8743	Spinal cord	Hypomethylated
chr12	70474774	0.000162931	-50.0793	Spinal cord	Hypomethylated
chr7	57263946	0.000168746	-46.494	Spinal cord	Hypomethylated
chr23	9444458	0.000169032	-46.6288	Spinal cord	Hypomethylated
chr2	122723808	0.000172152	-44.3878	Spinal cord	Hypomethylated
chr7	66095670	0.000185706	-44.5224	Spinal cord	Hypomethylated
chr20	48983173	0.000187793	-53.0074	Spinal cord	Hypomethylated
chr22	15208325	0.000200252	-37.1215	Spinal cord	Hypomethylated
chr23	10702464	0.000206638	-49.0682	Spinal cord	Hypomethylated
chr7	57267926	0.000213569	-40.4149	Spinal cord	Hypomethylated
chr2	125368273	0.000218132	-41.5637	Spinal cord	Hypomethylated
chr2	103121987	0.000228959	-67.3077	Spinal cord	Hypomethylated
chr2	247898487	0.000233035	-49.8295	Spinal cord	Hypomethylated
chr2	101079846	0.000243496	-57.4203	Spinal cord	Hypomethylated
chr2	103098903	0.000248315	-69.5467	Spinal cord	Hypomethylated
chr5	94746406	0.000253524	-55.4359	Spinal cord	Hypomethylated
chr3	9812402	0.000256151	-61.4449	Spinal cord	Hypomethylated
chr2	122416539	0.000259505	-44.1039	Spinal cord	Hypomethylated
chr3	3225630	0.000266556	-53.8215	Spinal cord	Hypomethylated
chr20	47714309	0.000266556	-49.2031	Spinal cord	Hypomethylated
chr1	60009499	0.000275016	-54.5683	Spinal cord	Hypomethylated
chr18	59566160	0.000275016	-44.4182	Spinal cord	Hypomethylated
chr16	66287840	0.000278893	-46.8006	Spinal cord	Hypomethylated
chr22	31662203	0.000285685	-54.1812	Spinal cord	Hypomethylated
chr22	22653418	0.000286216	-48.5349	Spinal cord	Hypomethylated
chr8	87023090	0.000289737	-58.2274	Spinal cord	Hypomethylated
chr17	28448462	0.000296852	-41.3557	Spinal cord	Hypomethylated
chr2	241340056	0.000304308	-56.8866	Spinal cord	Hypomethylated
chr22	29639794	0.000308011	-47.0043	Spinal cord	Hypomethylated
chr3	111063708	0.000322291	-58.9171	Spinal cord	Hypomethylated
chr22	26171491	0.000341716	-47.2011	Spinal cord	Hypomethylated
chr4	89626567	0.000346569	-45.885	Spinal cord	Hypomethylated
chr7	66092244	0.000346569	-44.5192	Spinal cord	Hypomethylated
chr2	227448693	0.000356406	-54.0386	Spinal cord	Hypomethylated
chr3	110836753	0.000356406	-46.3952	Spinal cord	Hypomethylated
chr7	66092298	0.000357589	-41.5235	Spinal cord	Hypomethylated
chr7	57263902	0.000370923	-39.7156	Spinal cord	Hypomethylated
chr23	2068558	0.00037179	-45.8503	Spinal cord	Hypomethylated
chr2	101093926	0.000379558	-61.5537	Spinal cord	Hypomethylated
chr22	16316932	0.000395788	-55.8708	Spinal cord	Hypomethylated
chr6	41722378	0.000399684	-41.7961	Spinal cord	Hypomethylated
chr2	111219220	0.000402136	-56.5734	Spinal cord	Hypomethylated
chr1	401479	0.000405711	-56.289	Spinal cord	Hypomethylated
chr7	48792389	0.000406764	-47.544	Spinal cord	Hypomethylated
chr2	238253097	0.00041036	-57.5466	Spinal cord	Hypomethylated
chr2	102783565	0.000427422	-47.0605	Spinal cord	Hypomethylated
chr7	48792254	0.000440211	-40.6699	Spinal cord	Hypomethylated
chr2	121449840	0.000441933	-40.625	Spinal cord	Hypomethylated
chr2	109403326	0.0004501	-51.4863	Spinal cord	Hypomethylated
chr22	31655267	0.000451375	-55.506	Spinal cord	Hypomethylated
chr11	64540803	0.000452486	-51.5952	Spinal cord	Hypomethylated
chr2	226696119	0.000457411	-52.9636	Spinal cord	Hypomethylated
chr2	119655281	0.000461212	-52.2145	Spinal cord	Hypomethylated
chr4	40001021	0.000468233	-51.3636	Spinal cord	Hypomethylated
chr18	59474289	0.000472836	-50.9582	Spinal cord	Hypomethylated
chr2	115145392	0.000473628	-45.5467	Spinal cord	Hypomethylated
chr3	127388605	0.000473628	-64.2424	Spinal cord	Hypomethylated
chr24	5057897	0.000476542	-63.6218	Spinal cord	Hypomethylated
chr2	247342898	0.000478608	-67.9299	Spinal cord	Hypomethylated
chr2	101076170	0.000482493	-57.0421	Spinal cord	Hypomethylated
chr2	101712115	0.000482572	-42.6357	Spinal cord	Hypomethylated
chr2	107169143	0.000482769	-41.5388	Spinal cord	Hypomethylated
chr3	118553806	0.000496787	-51.095	Spinal cord	Hypomethylated
chr7	66095324	0.000499252	-44.465	Spinal cord	Hypomethylated
chr2	109383766	0.000499596	-44.9673	Spinal cord	Hypomethylated
chr6	74393681	0.000501341	-57.4727	Spinal cord	Hypomethylated
chr2	237514907	0.000505162	-54.172	Spinal cord	Hypomethylated
chr22	16452228	0.000512491	-34.7231	Spinal cord	Hypomethylated
chr4	33564420	0.000532998	-49.4299	Spinal cord	Hypomethylated
chr2	107169144	0.000539052	-43.1728	Spinal cord	Hypomethylated
chr2	110840500	0.000541037	-51.5319	Spinal cord	Hypomethylated
chr2	121255433	0.000543356	-49.2245	Spinal cord	Hypomethylated
chr7	99717501	0.000544484	-54.1028	Spinal cord	Hypomethylated
chr22	16452229	0.00056347	-38.5186	Spinal cord	Hypomethylated
chr2	247898488	0.000592363	-50.8764	Spinal cord	Hypomethylated
chr2	101767028	0.000594596	-53.7022	Spinal cord	Hypomethylated
chr22	14537556	0.000599999	-53.7881	Spinal cord	Hypomethylated
chr22	25807208	0.000611159	-54.8922	Spinal cord	Hypomethylated
chr22	30543020	0.000613821	-45.9367	Spinal cord	Hypomethylated
chr3	127434172	0.000616236	-57.7468	Spinal cord	Hypomethylated
chr2	119962538	0.000625973	-44.8123	Spinal cord	Hypomethylated
chr3	3243054	0.000625973	-66.623	Spinal cord	Hypomethylated
chr2	120209553	0.000645517	-49.2792	Spinal cord	Hypomethylated
chr16	66341528	0.000672398	-45.822	Spinal cord	Hypomethylated
chr3	111333410	0.00071467	-53.2793	Spinal cord	Hypomethylated
chr3	127406103	0.000724379	-58.9552	Spinal cord	Hypomethylated
chr22	25606856	0.000728629	-45.1406	Spinal cord	Hypomethylated
chr7	64907903	0.000728783	-40.4085	Spinal cord	Hypomethylated
chr2	229225662	0.000744802	-49.0901	Spinal cord	Hypomethylated
chr7	65993872	0.000746471	-45.6137	Spinal cord	Hypomethylated
chr22	14998195	0.000748838	-60.5585	Spinal cord	Hypomethylated
chr23	1684158	0.000759854	-47.3958	Spinal cord	Hypomethylated
chr2	229192965	0.000760394	-51.9316	Spinal cord	Hypomethylated
chr2	103090299	0.000784953	-55.945	Spinal cord	Hypomethylated
chr7	54721361	0.000800414	-54.6781	Spinal cord	Hypomethylated
chr4	33564975	0.000844375	-56.9953	Spinal cord	Hypomethylated
chr3	95920710	0.000868981	-52.7399	Spinal cord	Hypomethylated
chr2	230295625	0.000905243	-51.9715	Spinal cord	Hypomethylated
chr22	26218542	0.000935239	-43.9754	Spinal cord	Hypomethylated
chr2	101958299	0.000940995	-42.293	Spinal cord	Hypomethylated
chr8	39242142	0.000940995	-56.2451	Spinal cord	Hypomethylated
chr2	109416392	0.000941869	-52.2973	Spinal cord	Hypomethylated
chr2	120722592	0.000946195	-47.3112	Spinal cord	Hypomethylated
chr20	48983174	0.000955846	-49.0578	Spinal cord	Hypomethylated
chr3	127592128	0.000980531	-57.1577	Spinal cord	Hypomethylated
chr1	854090	0.00104418	-61.3393	Spinal cord	Hypomethylated
chr20	48983618	0.00106071	-57.9163	Spinal cord	Hypomethylated
chr6	44764257	0.00108068	-49.6087	Spinal cord	Hypomethylated
chr6	72028935	0.00108691	-62.7441	Spinal cord	Hypomethylated
chr17	48359990	0.00110692	-50.7279	Spinal cord	Hypomethylated
chr20	48983135	0.00110771	-54.0424	Spinal cord	Hypomethylated
chr6	41117818	0.0011095	-36.313	Spinal cord	Hypomethylated
chr2	101095308	0.00111308	-64.775	Spinal cord	Hypomethylated
chr2	103118222	0.00111308	-64.9793	Spinal cord	Hypomethylated
chr2	101147974	0.00114088	-55.9735	Spinal cord	Hypomethylated
chr7	49214691	0.00114088	-47.8868	Spinal cord	Hypomethylated
chr22	28396781	0.00116323	-56.7722	Spinal cord	Hypomethylated
chr2	247896723	0.00122149	-46.8015	Spinal cord	Hypomethylated
chr2	120186137	0.00122986	-51.9377	Spinal cord	Hypomethylated
chr22	30023427	0.00123481	-44.6838	Spinal cord	Hypomethylated
chr22	25810089	0.00123976	-57.1123	Spinal cord	Hypomethylated
chr7	50220805	0.00127454	-43.8165	Spinal cord	Hypomethylated
chr25	37539156	0.00128158	-57.3102	Spinal cord	Hypomethylated
chr2	230733698	0.0012915	-61.4865	Spinal cord	Hypomethylated
chr2	109288150	0.0013069	-49.5902	Spinal cord	Hypomethylated
chr23	1679914	0.00130941	-40.6149	Spinal cord	Hypomethylated
chr4	33583095	0.00131411	-55.0359	Spinal cord	Hypomethylated
chr22	19232866	0.00132535	-51.1822	Spinal cord	Hypomethylated
chr22	28378923	0.00133314	-47.5034	Spinal cord	Hypomethylated
chr4	97305057	0.00133644	-55.5701	Spinal cord	Hypomethylated
chr2	247891722	0.00134745	-53.7295	Spinal cord	Hypomethylated
chr22	29533668	0.00138363	-43.3376	Spinal cord	Hypomethylated
chr4	40007832	0.00142783	-45.2094	Spinal cord	Hypomethylated
chr2	231690995	0.00143386	-51.5645	Spinal cord	Hypomethylated
chr2	109291080	0.00143528	-52.4012	Spinal cord	Hypomethylated
chr2	110797156	0.00143758	-46.8001	Spinal cord	Hypomethylated
chr2	122692498	0.00144808	-39.8154	Spinal cord	Hypomethylated
chr11	76412706	0.00144808	-58.0201	Spinal cord	Hypomethylated
chr2	109288041	0.00146009	-49.6744	Spinal cord	Hypomethylated
chr2	247544975	0.00146982	-59.5148	Spinal cord	Hypomethylated
chr2	101093828	0.00147687	-66.3288	Spinal cord	Hypomethylated
chr23	10760487	0.00152378	-49.1667	Spinal cord	Hypomethylated
chr2	247907004	0.00153277	-53.573	Spinal cord	Hypomethylated
chr18	59455771	0.00154281	-41.3623	Spinal cord	Hypomethylated
chr5	26417486	0.00155933	-54.4208	Spinal cord	Hypomethylated
chr1	5097838	0.00157913	-55.676	Spinal cord	Hypomethylated
chr4	40002771	0.00158324	-59.5238	Spinal cord	Hypomethylated
chr14	64855982	0.00160485	-48.5496	Spinal cord	Hypomethylated
chr2	121930303	0.00160559	-41.9599	Spinal cord	Hypomethylated
chr10	47217758	0.00160559	-46.4105	Spinal cord	Hypomethylated
chr12	70008143	0.00160559	-54.9075	Spinal cord	Hypomethylated
chr23	1689640	0.00160559	-42.9001	Spinal cord	Hypomethylated
chr6	71530274	0.00161159	-65.1163	Spinal cord	Hypomethylated
chr2	109532594	0.00162843	-43.3391	Spinal cord	Hypomethylated
chr7	60540550	0.00166238	-41.2492	Spinal cord	Hypomethylated
chr2	102914486	0.0016653	-67.7207	Spinal cord	Hypomethylated
chr2	101095887	0.0016785	-63.0374	Spinal cord	Hypomethylated
chr22	14938773	0.00169492	-35.4743	Spinal cord	Hypomethylated
chr4	34242938	0.00173132	-52.8413	Spinal cord	Hypomethylated
chr3	106586492	0.00174215	-50.1226	Spinal cord	Hypomethylated
chr2	118588609	0.00175093	-43.83	Spinal cord	Hypomethylated
chr2	121825799	0.00176278	-38.1216	Spinal cord	Hypomethylated
chr6	74346982	0.0017685	-55.3506	Spinal cord	Hypomethylated
chr3	3230520	0.00181571	-54.5877	Spinal cord	Hypomethylated
chr22	32812675	0.00186139	-51.8823	Spinal cord	Hypomethylated
chr6	41658712	0.00186918	-53.4826	Spinal cord	Hypomethylated
chr2	101648944	0.00188268	-40.0153	Spinal cord	Hypomethylated
chr7	100530015	0.00191181	-55.1969	Spinal cord	Hypomethylated
chr6	2471736	0.00192032	-36.6068	Spinal cord	Hypomethylated
chr2	104118423	0.00192171	-64.842	Spinal cord	Hypomethylated
chr23	1765173	0.00192483	-44.0172	Spinal cord	Hypomethylated
chr2	50612199	0.0019499	-40.0833	Spinal cord	Hypomethylated
chr2	109906123	0.00195569	-60.7372	Spinal cord	Hypomethylated
chr17	52985988	0.00197503	-51.3482	Spinal cord	Hypomethylated
chr2	101110547	0.00199872	-58.4107	Spinal cord	Hypomethylated
chr3	118244648	0.00200043	-46.3763	Spinal cord	Hypomethylated
chr2	101951795	0.00200649	-42.5926	Spinal cord	Hypomethylated
chr7	60536800	0.00202772	-38.3937	Spinal cord	Hypomethylated
chr2	235362818	0.00203134	-57.6858	Spinal cord	Hypomethylated
chr2	235378575	0.00203341	-60	Spinal cord	Hypomethylated
chr6	41120886	0.00204341	-46.1331	Spinal cord	Hypomethylated
chr23	1765716	0.00207015	-40.6469	Spinal cord	Hypomethylated
chr10	21809895	0.00207647	-52.5455	Spinal cord	Hypomethylated
chr10	47143446	0.00209244	-52.5998	Spinal cord	Hypomethylated
chr2	242429835	0.00214133	-52.33	Spinal cord	Hypomethylated
chr22	30578696	0.00214137	-48.6657	Spinal cord	Hypomethylated
chr3	65446604	0.00215433	-48.2939	Spinal cord	Hypomethylated
chr7	35003823	0.00215433	-61.5029	Spinal cord	Hypomethylated
chr20	48983136	0.00219469	-52.8992	Spinal cord	Hypomethylated
chr22	25858530	0.00221317	-46.3816	Spinal cord	Hypomethylated
chr2	103775914	0.00223207	-50.1181	Spinal cord	Hypomethylated
chr22	30574769	0.00223207	-53.9757	Spinal cord	Hypomethylated
chr5	104257451	0.00226173	-42.3634	Spinal cord	Hypomethylated
chr13	47988535	0.00228403	-55.6037	Spinal cord	Hypomethylated
chr3	97621099	0.00231919	-49.8551	Spinal cord	Hypomethylated
chr4	39419219	0.00232715	-58.085	Spinal cord	Hypomethylated
chr2	117293392	0.00233761	-48.7153	Spinal cord	Hypomethylated
chr22	25036431	0.00233889	-50.8067	Spinal cord	Hypomethylated
chr2	120186136	0.00239202	-47.914	Spinal cord	Hypomethylated
chr7	60540551	0.0024339	-37.6864	Spinal cord	Hypomethylated
chr23	9430571	0.0024339	-49.4505	Spinal cord	Hypomethylated
chr2	238704179	0.00244971	-56.3607	Spinal cord	Hypomethylated
chr6	72098290	0.00245292	-62.8002	Spinal cord	Hypomethylated
chr7	57267927	0.00247511	-41.1387	Spinal cord	Hypomethylated
chr2	103102073	0.00250429	-62.6068	Spinal cord	Hypomethylated
chr2	121504873	0.00251273	-39.8146	Spinal cord	Hypomethylated
chr2	230180008	0.0025186	-48.0977	Spinal cord	Hypomethylated
chr20	47692298	0.00253062	-39.8658	Spinal cord	Hypomethylated
chr7	99727584	0.00254381	-62.4499	Spinal cord	Hypomethylated
chr2	117290506	0.00254632	-48.7677	Spinal cord	Hypomethylated
chr22	28425585	0.00257591	-52.7095	Spinal cord	Hypomethylated
chr2	247536653	0.00258939	-60.7365	Spinal cord	Hypomethylated
chr4	89644642	0.00273382	-46.4771	Spinal cord	Hypomethylated
chr4	89631838	0.0027427	-42.306	Spinal cord	Hypomethylated
chr9	36625513	0.00276686	-49.4361	Spinal cord	Hypomethylated
chr2	101068913	0.0027748	-57.585	Spinal cord	Hypomethylated
chr20	45506620	0.0027748	-49.3483	Spinal cord	Hypomethylated
chr2	125366955	0.00278326	-44.9175	Spinal cord	Hypomethylated
chr18	59932354	0.00278326	-42.9497	Spinal cord	Hypomethylated
chr22	31658970	0.00278326	-55.706	Spinal cord	Hypomethylated
chr8	91141824	0.00279724	-49.944	Spinal cord	Hypomethylated
chr2	231062120	0.00281877	-53.4225	Spinal cord	Hypomethylated
chr12	70012096	0.00288096	-56.044	Spinal cord	Hypomethylated
chr2	109332003	0.00290421	-53.2792	Spinal cord	Hypomethylated
chr1	277378181	0.00292285	-49.0761	Spinal cord	Hypomethylated
chr2	118737511	0.00293858	-40.2554	Spinal cord	Hypomethylated
chr22	16275100	0.00297557	-43.0736	Spinal cord	Hypomethylated
chr22	25267134	0.00297557	-52.4034	Spinal cord	Hypomethylated
chr2	229226287	0.00300514	-49.023	Spinal cord	Hypomethylated
chr4	37363227	0.00300909	-52.8926	Spinal cord	Hypomethylated
chr2	124671506	0.00301705	-41.5322	Spinal cord	Hypomethylated
chr2	110621530	0.00304208	-45.9678	Spinal cord	Hypomethylated
chr6	70803758	0.00304208	-57.3768	Spinal cord	Hypomethylated
chr6	72229589	0.0030659	-61.9937	Spinal cord	Hypomethylated
chr2	103112369	0.00309506	-60.115	Spinal cord	Hypomethylated
chr1	3936672	0.00311311	-42.658	Spinal cord	Hypomethylated
chr20	46928533	0.00312358	-50.6877	Spinal cord	Hypomethylated
chr4	40000856	0.00320601	-47.0395	Spinal cord	Hypomethylated
chr22	15209418	0.00320601	-41.0714	Spinal cord	Hypomethylated
chr2	102468066	0.00322953	-57.0287	Spinal cord	Hypomethylated
chr20	48990773	0.00322953	-53.6364	Spinal cord	Hypomethylated
chr2	125367058	0.00329311	-41.9676	Spinal cord	Hypomethylated
chr2	241262042	0.00329311	-52.8597	Spinal cord	Hypomethylated
chr9	11702371	0.00330381	-50.9665	Spinal cord	Hypomethylated
chr22	22605408	0.00331544	-41.4741	Spinal cord	Hypomethylated
chr7	34955199	0.0033291	-57.9676	Spinal cord	Hypomethylated
chr22	26991488	0.00333041	-42.2754	Spinal cord	Hypomethylated
chr2	230735853	0.0033465	-54.6447	Spinal cord	Hypomethylated
chr16	66553356	0.00334913	-45.156	Spinal cord	Hypomethylated
chr2	107991655	0.00336395	-44.8397	Spinal cord	Hypomethylated
chr9	11544825	0.00336724	-59.1398	Spinal cord	Hypomethylated
chr2	119041691	0.00337136	-41.8022	Spinal cord	Hypomethylated
chr2	110703860	0.00342331	-40.9566	Spinal cord	Hypomethylated
chr10	46973049	0.00342621	-40.2509	Spinal cord	Hypomethylated
chr5	25981228	0.00346709	-46.8186	Spinal cord	Hypomethylated
chr2	229318316	0.00346798	-56.9588	Spinal cord	Hypomethylated
chr2	232624847	0.00346798	-53.7907	Spinal cord	Hypomethylated
chr16	15597245	0.00351814	-58.583	Spinal cord	Hypomethylated
chr17	31369933	0.00351814	-41.2275	Spinal cord	Hypomethylated
chr11	64540904	0.00352402	-48.9683	Spinal cord	Hypomethylated
chr6	71374206	0.00355423	-62.6708	Spinal cord	Hypomethylated
chr4	96968007	0.00356538	-57.9135	Spinal cord	Hypomethylated
chr17	30499805	0.00362672	-45.6497	Spinal cord	Hypomethylated
chr23	10646079	0.00362881	-52.4194	Spinal cord	Hypomethylated
chr22	30821525	0.00366149	-54.458	Spinal cord	Hypomethylated
chr1	364170	0.00367585	-57.7079	Spinal cord	Hypomethylated
chr2	115629364	0.0036975	-59.5142	Spinal cord	Hypomethylated
chr9	11613318	0.0036975	-61.6675	Spinal cord	Hypomethylated
chr22	41353628	0.0036975	-44.0413	Spinal cord	Hypomethylated
chr2	227424014	0.00371309	-49.0831	Spinal cord	Hypomethylated
chr1	409055	0.00372348	-66.7841	Spinal cord	Hypomethylated
chr22	30542052	0.00372348	-43.8813	Spinal cord	Hypomethylated
chr3	113161596	0.00372416	-50.8616	Spinal cord	Hypomethylated
chr6	73169646	0.00376751	-59.1531	Spinal cord	Hypomethylated
chr2	226702864	0.0037928	-48.2958	Spinal cord	Hypomethylated
chr16	12022697	0.00381037	-47	Spinal cord	Hypomethylated
chr12	65056279	0.00383116	-50.6147	Spinal cord	Hypomethylated
chr3	116259605	0.00383781	-42.1558	Spinal cord	Hypomethylated
chr22	15072485	0.00385165	-52.8687	Spinal cord	Hypomethylated
chr1	68385169	0.00387939	-48.6458	Spinal cord	Hypomethylated
chr17	30205864	0.00387939	-47.0202	Spinal cord	Hypomethylated
chr2	92003158	0.00390949	-41.7767	Spinal cord	Hypomethylated
chr1	66089991	0.00391724	-55.2075	Spinal cord	Hypomethylated
chr11	64537013	0.0040017	-50.6687	Spinal cord	Hypomethylated
chr25	38580931	0.0040017	-54.6905	Spinal cord	Hypomethylated
chr3	114352913	0.00401274	-42.9965	Spinal cord	Hypomethylated
chr17	53340844	0.00401274	-56.9316	Spinal cord	Hypomethylated
chr2	101096570	0.00401572	-46.9655	Spinal cord	Hypomethylated
chr2	229221830	0.00401572	-47.4843	Spinal cord	Hypomethylated
chr7	32671809	0.00401572	-58.776	Spinal cord	Hypomethylated
chr22	27576325	0.00401572	-47.7803	Spinal cord	Hypomethylated
chr22	25304023	0.00405505	-42.2928	Spinal cord	Hypomethylated
chr7	55419730	0.00406404	-47.623	Spinal cord	Hypomethylated
chr22	15246456	0.00407523	-34.3571	Spinal cord	Hypomethylated
chr2	101090642	0.0041002	-61.9391	Spinal cord	Hypomethylated
chr2	119962537	0.00412024	-41.0038	Spinal cord	Hypomethylated
chr2	247341829	0.0041443	-49.7222	Spinal cord	Hypomethylated
chr2	123513309	0.00415127	-45.654	Spinal cord	Hypomethylated
chr22	21443532	0.00417261	-49.9368	Spinal cord	Hypomethylated
chr22	30226880	0.00418031	-44.7399	Spinal cord	Hypomethylated
chr2	126031187	0.00421345	-55.8185	Spinal cord	Hypomethylated
chr7	60548426	0.00421852	-31.4872	Spinal cord	Hypomethylated
chr22	25682816	0.00431977	-63.0858	Spinal cord	Hypomethylated
chr23	10547319	0.00439047	-48.8112	Spinal cord	Hypomethylated
chr2	128476809	0.00439786	-58.6906	Spinal cord	Hypomethylated
chr2	231799443	0.00439817	-57.9402	Spinal cord	Hypomethylated
chr3	97575828	0.00443222	-50.9358	Spinal cord	Hypomethylated
chr24	5057866	0.00443676	-54.4595	Spinal cord	Hypomethylated
chr2	236452594	0.00445618	-57.7214	Spinal cord	Hypomethylated
chr9	40665996	0.00447155	-56.1663	Spinal cord	Hypomethylated
chr3	132570139	0.00447347	-47.4883	Spinal cord	Hypomethylated
chr22	19173898	0.0044772	-52.3914	Spinal cord	Hypomethylated
chr2	230384890	0.00448247	-51.2457	Spinal cord	Hypomethylated
chr17	36408381	0.00450088	-42.0511	Spinal cord	Hypomethylated
chr6	82265053	0.00451678	-46.3027	Spinal cord	Hypomethylated
chr10	10909979	0.00451691	-41.4799	Spinal cord	Hypomethylated
chr2	111132934	0.00451757	-43.5606	Spinal cord	Hypomethylated
chr4	54376678	0.00453722	-53.4044	Spinal cord	Hypomethylated
chr22	15044684	0.00456197	-52.6443	Spinal cord	Hypomethylated
chr1	147889	0.00463744	-40.9784	Spinal cord	Hypomethylated
chr7	63584254	0.00464696	-50.5207	Spinal cord	Hypomethylated
chr4	39420802	0.00473613	-56.2568	Spinal cord	Hypomethylated
chr2	101079847	0.00473878	-53.5304	Spinal cord	Hypomethylated
chr22	25302210	0.00474958	-47.2969	Spinal cord	Hypomethylated
chr7	66092245	0.00475057	-37.1552	Spinal cord	Hypomethylated
chr2	101124138	0.00479828	-52.9172	Spinal cord	Hypomethylated
chr22	25568970	0.00482833	-44.4149	Spinal cord	Hypomethylated
chr23	9785874	0.00486043	-55.3254	Spinal cord	Hypomethylated
chr13	53354337	0.00487325	-43.2572	Spinal cord	Hypomethylated
chr2	41826945	0.00488727	-48.2581	Spinal cord	Hypomethylated
chr5	26162917	0.0048905	-55.4254	Spinal cord	Hypomethylated
chr1	4965049	0.00489253	-57.7896	Spinal cord	Hypomethylated
chr23	10674006	0.00493961	-57.5678	Spinal cord	Hypomethylated
chr22	15025816	0.0049457	-51.7544	Spinal cord	Hypomethylated
chr2	225286354	0.00502538	-48.8578	Spinal cord	Hypomethylated
chr8	86983069	0.00502538	-51.5972	Spinal cord	Hypomethylated
chr2	102929516	0.00504365	-47.8744	Spinal cord	Hypomethylated
chr6	74878153	0.0050814	-60.0562	Spinal cord	Hypomethylated
chr5	104016788	0.00508925	-55.8594	Spinal cord	Hypomethylated
chr2	240370794	0.00510249	-54.0035	Spinal cord	Hypomethylated
chr6	73423384	0.00510249	-60.3248	Spinal cord	Hypomethylated
chr17	35691769	0.00516808	-38.1191	Spinal cord	Hypomethylated
chr1	364801	0.00517476	-56.6193	Spinal cord	Hypomethylated
chr22	21325981	0.00519066	-49.8392	Spinal cord	Hypomethylated
chr12	70020332	0.00521949	-54.4992	Spinal cord	Hypomethylated
chr3	16084047	0.00525794	-51.098	Spinal cord	Hypomethylated
chr11	77298625	0.00525794	-62.2793	Spinal cord	Hypomethylated
chr2	109333350	0.00531651	-48.16	Spinal cord	Hypomethylated
chr2	101136803	0.00534726	-52.6157	Spinal cord	Hypomethylated
chr22	19132970	0.00534726	-50.9514	Spinal cord	Hypomethylated
chr22	15024793	0.00536738	-48.2229	Spinal cord	Hypomethylated
chr2	56470304	0.00538563	-51.0459	Spinal cord	Hypomethylated
chr7	38303962	0.00539193	-60.3474	Spinal cord	Hypomethylated
chr4	34999040	0.00544578	-51.8707	Spinal cord	Hypomethylated
chr9	33162232	0.00545152	-56.2314	Spinal cord	Hypomethylated
chr2	103626634	0.00545932	-39.5198	Spinal cord	Hypomethylated
chr2	107575138	0.00549993	-42.2791	Spinal cord	Hypomethylated
chr2	106429632	0.00550688	-41.9664	Spinal cord	Hypomethylated
chr5	27051882	0.00551969	-52.3057	Spinal cord	Hypomethylated
chr10	14208979	0.00562401	-41.0941	Spinal cord	Hypomethylated
chr2	102793195	0.00564216	-45.5932	Spinal cord	Hypomethylated
chr3	3233760	0.0056977	-59.3207	Spinal cord	Hypomethylated
chr5	104016796	0.00596431	-56.905	Spinal cord	Hypomethylated
chr22	30547806	0.00597691	-60.5208	Spinal cord	Hypomethylated
chr2	235377172	0.00602739	-59.0824	Spinal cord	Hypomethylated
chr22	21325982	0.00603113	-53.5618	Spinal cord	Hypomethylated
chr22	29033462	0.0060505	-50.9568	Spinal cord	Hypomethylated
chr2	101090889	0.00614667	-52.3812	Spinal cord	Hypomethylated
chr5	27031523	0.00619863	-52.1503	Spinal cord	Hypomethylated
chr2	103103671	0.00623242	-46.8018	Spinal cord	Hypomethylated
chr7	99727591	0.00628633	-60.9548	Spinal cord	Hypomethylated
chr7	57266222	0.00630653	-35.7993	Spinal cord	Hypomethylated
chr2	101079802	0.00634116	-54.5594	Spinal cord	Hypomethylated
chr18	59357185	0.00642952	-39.6778	Spinal cord	Hypomethylated
chr2	101106288	0.00644484	-65.9998	Spinal cord	Hypomethylated
chr7	31614253	0.00648705	-51.9792	Spinal cord	Hypomethylated
chr12	65056280	0.00651103	-45.2794	Spinal cord	Hypomethylated
chr3	115368296	0.00653278	-52.5653	Spinal cord	Hypomethylated
chr9	11717520	0.00660983	-54.1209	Spinal cord	Hypomethylated
chr5	107757195	0.00662099	-41.0751	Spinal cord	Hypomethylated
chr4	57572931	0.00667293	-48.4226	Spinal cord	Hypomethylated
chr12	11208659	0.00667299	-41.5291	Spinal cord	Hypomethylated
chr2	109695519	0.00669774	-42.0985	Spinal cord	Hypomethylated
chr7	48420875	0.00669774	-41.244	Spinal cord	Hypomethylated
chr7	99519338	0.00669774	-59.1726	Spinal cord	Hypomethylated
chr2	101117704	0.00671217	-53.9629	Spinal cord	Hypomethylated
chr2	102985832	0.00673084	-62.9998	Spinal cord	Hypomethylated
chr2	117288761	0.00675147	-45.4429	Spinal cord	Hypomethylated
chr22	18166447	0.00680513	-46.906	Spinal cord	Hypomethylated
chr1	3065986	0.00681189	-54.5718	Spinal cord	Hypomethylated
chr20	47685063	0.00681587	-40.0869	Spinal cord	Hypomethylated
chr1	107970930	0.00683758	-44.2176	Spinal cord	Hypomethylated
chr8	18886353	0.00683758	-43.1541	Spinal cord	Hypomethylated
chr2	51707516	0.00685707	-45.274	Spinal cord	Hypomethylated
chr2	224931463	0.00687899	-40.6367	Spinal cord	Hypomethylated
chr3	95522480	0.00688667	-49.7248	Spinal cord	Hypomethylated
chr2	118250346	0.00690648	-38.1652	Spinal cord	Hypomethylated
chr7	97476859	0.00699311	-57.6532	Spinal cord	Hypomethylated
chr8	86978854	0.00701987	-58.3952	Spinal cord	Hypomethylated
chr2	111132933	0.00704708	-38.6655	Spinal cord	Hypomethylated
chr10	21809882	0.00711264	-53.1731	Spinal cord	Hypomethylated
chr14	81067680	0.00712057	-48.4441	Spinal cord	Hypomethylated
chr3	111518782	0.00714621	-55.8815	Spinal cord	Hypomethylated
chr6	70594999	0.00714668	-60.0995	Spinal cord	Hypomethylated
chr7	100773425	0.00714668	-61.5469	Spinal cord	Hypomethylated
chr2	103101400	0.00720191	-60.2232	Spinal cord	Hypomethylated
chr22	25549148	0.00726212	-44.3001	Spinal cord	Hypomethylated
chr6	71890458	0.00738433	-48.2963	Spinal cord	Hypomethylated
chr2	240246171	0.00740189	-61.4901	Spinal cord	Hypomethylated
chr2	109905770	0.00749622	-52.4134	Spinal cord	Hypomethylated
chr1	70850466	0.00753613	-56.4286	Spinal cord	Hypomethylated
chr1	71054532	0.00757438	-61.8868	Spinal cord	Hypomethylated
chr2	126047601	0.0076171	-56.7905	Spinal cord	Hypomethylated
chr23	10846646	0.00763602	-52.7025	Spinal cord	Hypomethylated
chr25	92249190	0.00766318	-59.0201	Spinal cord	Hypomethylated
chr4	89643883	0.00775	-37.721	Spinal cord	Hypomethylated
chr5	94868334	0.00775201	-38.4115	Spinal cord	Hypomethylated
chr2	245941116	0.00781127	-34.7972	Spinal cord	Hypomethylated
chr6	71486848	0.00784177	-57.3131	Spinal cord	Hypomethylated
chr3	127698090	0.00786147	-58.3482	Spinal cord	Hypomethylated
chr2	124591794	0.00795409	-42.4044	Spinal cord	Hypomethylated
chr6	91594515	0.00795409	-46.2118	Spinal cord	Hypomethylated
chr11	64786820	0.00795409	-49.1077	Spinal cord	Hypomethylated
chr21	62328052	0.00811779	-59.2714	Spinal cord	Hypomethylated
chr2	101117705	0.00812324	-55.3487	Spinal cord	Hypomethylated
chr2	127201741	0.00812494	-49.9525	Spinal cord	Hypomethylated
chr1	222999219	0.00815402	-45.1782	Spinal cord	Hypomethylated
chr2	83854434	0.00815402	-42.7963	Spinal cord	Hypomethylated
chr3	27449425	0.00815402	-47.8909	Spinal cord	Hypomethylated
chr6	89683755	0.00815402	-53.1371	Spinal cord	Hypomethylated
chr22	28370460	0.00815402	-43.2319	Spinal cord	Hypomethylated
chr2	126206422	0.00827691	-50.6731	Spinal cord	Hypomethylated
chr8	88761741	0.00845142	-57.7841	Spinal cord	Hypomethylated
chr8	87002574	0.00845773	-53.9845	Spinal cord	Hypomethylated
chr7	99727599	0.00846301	-61.4133	Spinal cord	Hypomethylated
chr17	51970776	0.00849259	-61.8391	Spinal cord	Hypomethylated
chr9	48262226	0.00851172	-42.8571	Spinal cord	Hypomethylated
chr4	39420803	0.00851331	-53.5591	Spinal cord	Hypomethylated
chr2	118340968	0.00854544	-41.7105	Spinal cord	Hypomethylated
chr7	99615893	0.00859404	-54.4264	Spinal cord	Hypomethylated
chr2	103101399	0.00866447	-62.3175	Spinal cord	Hypomethylated
chr18	59568178	0.00866447	-33.044	Spinal cord	Hypomethylated
chr22	25377297	0.00874209	-46.6374	Spinal cord	Hypomethylated
chr16	50630923	0.00884351	-50.2456	Spinal cord	Hypomethylated
chr4	97273337	0.00889357	-47.39	Spinal cord	Hypomethylated
chr22	25616255	0.00891972	-44.4907	Spinal cord	Hypomethylated
chr22	19495008	0.00893329	-46.5527	Spinal cord	Hypomethylated
chr7	97703588	0.00893708	-48.1245	Spinal cord	Hypomethylated
chr4	33572108	0.00894824	-50.9202	Spinal cord	Hypomethylated
chr11	65326861	0.00898303	-51.2983	Spinal cord	Hypomethylated
chr22	26113688	0.00898689	-42.3126	Spinal cord	Hypomethylated
chr23	1687303	0.00899016	-41.1106	Spinal cord	Hypomethylated
chr1	66056181	0.009008	-56.9965	Spinal cord	Hypomethylated
chr2	101106482	0.00908952	-59.9146	Spinal cord	Hypomethylated
chr3	112205488	0.00912258	-38.2294	Spinal cord	Hypomethylated
chr22	28268908	0.0091702	-38.7196	Spinal cord	Hypomethylated
chr1	841368	0.00918092	-64.5161	Spinal cord	Hypomethylated
chr23	9445434	0.00920522	-48.2191	Spinal cord	Hypomethylated
chr18	59456628	0.00927599	-37.2619	Spinal cord	Hypomethylated
chr2	120209592	0.00942981	-45.1822	Spinal cord	Hypomethylated
chr1	129055	0.0094706	-57.8794	Spinal cord	Hypomethylated
chr7	32949152	0.00949825	-46.2666	Spinal cord	Hypomethylated
chr22	19140307	0.00950813	-53.0068	Spinal cord	Hypomethylated
chr2	101951794	0.00952359	-40.2778	Spinal cord	Hypomethylated
chr6	74275969	0.00955768	-56.1059	Spinal cord	Hypomethylated
chr6	73279177	0.00959315	-51.1367	Spinal cord	Hypomethylated
chr2	240246170	0.00962063	-54.9165	Spinal cord	Hypomethylated
chr22	29889996	0.00962063	-41.7881	Spinal cord	Hypomethylated
chr2	101074367	0.00964454	-59.4517	Spinal cord	Hypomethylated
chr22	21443399	0.00967648	-44.1853	Spinal cord	Hypomethylated
chr16	50584681	0.00968394	-60.098	Spinal cord	Hypomethylated
chr6	73596822	0.00971711	-59.412	Spinal cord	Hypomethylated
chr3	91618805	0.00973181	-41.5909	Spinal cord	Hypomethylated
chr23	5775033	0.00979247	-40.5489	Spinal cord	Hypomethylated
chr3	102515843	0.00989384	-53.7699	Spinal cord	Hypomethylated
chr2	232624879	0.00993786	-54.9647	Spinal cord	Hypomethylated
chr17	51837331	0.00995236	-61.396	Spinal cord	Hypomethylated
chr1	4965050	0.00995834	-62.1778	Spinal cord	Hypomethylated
chr2	106395878	0.00997478	-52.9825	Spinal cord	Hypomethylated
chr2	101096571	0.00998848	-48.7193	Spinal cord	Hypomethylated
chr17	26516493	0.0100282	-48.9065	Spinal cord	Hypomethylated
chr2	230740018	0.0100646	-53.9483	Spinal cord	Hypomethylated
chr5	106778478	0.0101515	-40.5728	Spinal cord	Hypomethylated
chr10	17133969	0.0101625	-46.6947	Spinal cord	Hypomethylated
chr23	4720548	0.0102337	-42.4886	Spinal cord	Hypomethylated
chr2	109697427	0.0102386	-45.1842	Spinal cord	Hypomethylated
chr2	248702231	0.0102386	-53.3266	Spinal cord	Hypomethylated
chr2	236475434	0.0102518	-58.0232	Spinal cord	Hypomethylated
chr22	28521012	0.0102786	-38.9817	Spinal cord	Hypomethylated
chr3	50882856	0.0103122	-43.5484	Spinal cord	Hypomethylated
chr22	12044357	0.0103436	-54.8956	Spinal cord	Hypomethylated
chr2	237334297	0.0104049	-52.7344	Spinal cord	Hypomethylated
chr2	101048761	0.0105168	-47.8422	Spinal cord	Hypomethylated
chr2	106712953	0.0105169	-40.6805	Spinal cord	Hypomethylated
chr2	111007021	0.0105499	-44.0268	Spinal cord	Hypomethylated
chr23	5061010	0.0105595	-41.2443	Spinal cord	Hypomethylated
chr6	73510122	0.0106091	-50.2746	Spinal cord	Hypomethylated
chr22	16320310	0.0107299	-50.5387	Spinal cord	Hypomethylated
chr2	101095886	0.0107888	-59.8797	Spinal cord	Hypomethylated
chr23	1687426	0.010834	-42.4342	Spinal cord	Hypomethylated
chr3	104997492	0.0109261	-46.4901	Spinal cord	Hypomethylated
chr6	74335006	0.0109427	-51.131	Spinal cord	Hypomethylated
chr8	19325073	0.011013	-47.5432	Spinal cord	Hypomethylated
chr2	118346379	0.0110797	-37.4012	Spinal cord	Hypomethylated
chr8	86978289	0.0110961	-51.4672	Spinal cord	Hypomethylated
chr6	91514906	0.0111407	-54.0349	Spinal cord	Hypomethylated
chr2	248539286	0.0111539	-52.0075	Spinal cord	Hypomethylated
chr2	241200710	0.0112382	-56.9223	Spinal cord	Hypomethylated
chr3	95917050	0.0112463	-45.2434	Spinal cord	Hypomethylated
chr5	95003507	0.0112463	-59.6329	Spinal cord	Hypomethylated
chr7	38306142	0.0112733	-58.8745	Spinal cord	Hypomethylated
chr3	223266584	0.0113952	-52.077	Spinal cord	Hypomethylated
chr8	91096244	0.0114199	-50.7568	Spinal cord	Hypomethylated
chr6	72353655	0.0115064	-64.8411	Spinal cord	Hypomethylated
chr2	230215831	0.0115456	-46.8056	Spinal cord	Hypomethylated
chr2	231588875	0.0115711	-52.3104	Spinal cord	Hypomethylated
chr22	29694502	0.0115763	-48.0413	Spinal cord	Hypomethylated
chr10	14063974	0.0115816	-39.1455	Spinal cord	Hypomethylated
chr22	25662112	0.0115949	-45.6492	Spinal cord	Hypomethylated
chr2	104155939	0.0116058	-60.1853	Spinal cord	Hypomethylated
chr2	125364923	0.0116364	-41.6552	Spinal cord	Hypomethylated
chr6	90622853	0.0116614	-49.5139	Spinal cord	Hypomethylated
chr2	226025735	0.0116715	-48.5817	Spinal cord	Hypomethylated
chr2	229310678	0.0116715	-52.4134	Spinal cord	Hypomethylated
chr1	242813	0.0116748	-46.8064	Spinal cord	Hypomethylated
chr12	10566902	0.0117392	-56.8786	Spinal cord	Hypomethylated
chr2	120190388	0.0118236	-47.901	Spinal cord	Hypomethylated
chr22	21393961	0.0118947	-49.0114	Spinal cord	Hypomethylated
chr8	90442504	0.0118954	-50.2578	Spinal cord	Hypomethylated
chr6	73908632	0.0118968	-50.2258	Spinal cord	Hypomethylated
chr6	72229236	0.0119016	-51.5393	Spinal cord	Hypomethylated
chr22	25872103	0.0119314	-42.9122	Spinal cord	Hypomethylated
chr22	21126706	0.0119606	-47.9167	Spinal cord	Hypomethylated
chr2	104175123	0.0119705	-64.2282	Spinal cord	Hypomethylated
chr6	71936025	0.0119887	-53.3385	Spinal cord	Hypomethylated
chr2	108066387	0.0119919	-42.3821	Spinal cord	Hypomethylated
chr7	33271153	0.0121332	-53.6979	Spinal cord	Hypomethylated
chr22	32227965	0.0121651	-45.3764	Spinal cord	Hypomethylated
chr3	109568504	0.0121735	-50.2435	Spinal cord	Hypomethylated
chr18	59473145	0.0122527	-36.9724	Spinal cord	Hypomethylated
chr14	80727346	0.0122555	-35.7288	Spinal cord	Hypomethylated
chr2	103870727	0.0122562	-55.5851	Spinal cord	Hypomethylated
chr16	12167764	0.0122953	-64.8201	Spinal cord	Hypomethylated
chr4	89646639	0.0122967	-39.5459	Spinal cord	Hypomethylated
chr2	4742767	0.0123014	-53.3395	Spinal cord	Hypomethylated
chr22	14556588	0.0123014	-44.3496	Spinal cord	Hypomethylated
chr7	66038465	0.0124391	-33.3701	Spinal cord	Hypomethylated
chr23	43979649	0.0124457	-48.6726	Spinal cord	Hypomethylated
chr6	3898504	0.0124473	-47.1581	Spinal cord	Hypomethylated
chr23	10422421	0.0124664	-43.3351	Spinal cord	Hypomethylated
chr20	48984513	0.0124787	-39.3243	Spinal cord	Hypomethylated
chr2	118366616	0.0125035	-44.6491	Spinal cord	Hypomethylated
chr3	95142154	0.0125346	-48.0606	Spinal cord	Hypomethylated
chr9	36008809	0.0125951	-48.1444	Spinal cord	Hypomethylated
chr7	66038638	0.0125992	-31.8651	Spinal cord	Hypomethylated
chr2	88415096	0.0126182	-41.2087	Spinal cord	Hypomethylated
chr6	73423420	0.0126697	-50.8869	Spinal cord	Hypomethylated
chr22	32221470	0.0127273	-53.6166	Spinal cord	Hypomethylated
chr23	1364435	0.0127326	-37.8964	Spinal cord	Hypomethylated
chr23	10758344	0.0127326	-38.6852	Spinal cord	Hypomethylated
chr4	33562310	0.012786	-57.5317	Spinal cord	Hypomethylated
chr6	41657418	0.0128163	-48.2473	Spinal cord	Hypomethylated
chr22	25600701	0.0128163	-41.7072	Spinal cord	Hypomethylated
chr2	118346555	0.012866	-36.2154	Spinal cord	Hypomethylated
chr10	10795659	0.012866	-40.7545	Spinal cord	Hypomethylated
chr2	51093127	0.012891	-42.0735	Spinal cord	Hypomethylated
chr16	45829628	0.0129062	-36.954	Spinal cord	Hypomethylated
chr2	75870812	0.0129239	-48.5018	Spinal cord	Hypomethylated
chr5	26271232	0.0129368	-40.2558	Spinal cord	Hypomethylated
chr6	72288807	0.0129532	-54.4872	Spinal cord	Hypomethylated
chr13	52999534	0.012957	-45.5771	Spinal cord	Hypomethylated
chr12	66462438	0.0130004	-44.9263	Spinal cord	Hypomethylated
chr1	3478836	0.0130597	-42.8346	Spinal cord	Hypomethylated
chr2	229417325	0.0131113	-51.2491	Spinal cord	Hypomethylated
chr3	52126995	0.0131113	-44.0529	Spinal cord	Hypomethylated
chr6	74287931	0.0131113	-54.6414	Spinal cord	Hypomethylated
chr20	47969438	0.0131113	-34.098	Spinal cord	Hypomethylated
chr22	21393850	0.0131113	-50.1391	Spinal cord	Hypomethylated
chr4	97243082	0.013134	-57.2727	Spinal cord	Hypomethylated
chr22	30033759	0.013134	-40.8499	Spinal cord	Hypomethylated
chr2	97736526	0.0132104	-57.4968	Spinal cord	Hypomethylated
chr7	34956925	0.0132104	-52.8927	Spinal cord	Hypomethylated
chr1	67802467	0.0132647	-45.7005	Spinal cord	Hypomethylated
chr2	246367593	0.0132647	-63.2031	Spinal cord	Hypomethylated
chr6	43598468	0.0132647	-47.3485	Spinal cord	Hypomethylated
chr7	34885193	0.0132647	-60.7529	Spinal cord	Hypomethylated
chr2	101831056	0.0133164	-48.0575	Spinal cord	Hypomethylated
chr2	111339426	0.0133164	-48.4882	Spinal cord	Hypomethylated
chr23	10261029	0.0133164	-44.9678	Spinal cord	Hypomethylated
chr6	74316632	0.0133269	-60.0782	Spinal cord	Hypomethylated
chr5	26375114	0.0133686	-54.5252	Spinal cord	Hypomethylated
chr4	35013225	0.0134041	-51.0757	Spinal cord	Hypomethylated
chr22	12238960	0.0134117	-45.7677	Spinal cord	Hypomethylated
chr2	101093804	0.0134328	-59.8413	Spinal cord	Hypomethylated
chr16	68827091	0.01348	-47.7432	Spinal cord	Hypomethylated
chr6	41658711	0.0134948	-46.2955	Spinal cord	Hypomethylated
chr12	11208675	0.0135352	-36.6337	Spinal cord	Hypomethylated
chr4	39483898	0.0135736	-52.154	Spinal cord	Hypomethylated
chr13	43468706	0.0135853	-48.9616	Spinal cord	Hypomethylated
chr23	10281094	0.0135968	-50.3216	Spinal cord	Hypomethylated
chr17	52990691	0.0136144	-38.3553	Spinal cord	Hypomethylated
chr7	99600613	0.0136838	-46.5212	Spinal cord	Hypomethylated
chr20	45053347	0.0137054	-49.7985	Spinal cord	Hypomethylated
chr3	100304339	0.0137197	-51.1765	Spinal cord	Hypomethylated
chr17	29856492	0.0137639	-41.7972	Spinal cord	Hypomethylated
chr23	10080855	0.0138226	-57.7016	Spinal cord	Hypomethylated
chr23	4204128	0.0138238	-41.4322	Spinal cord	Hypomethylated
chr5	46457126	0.0138759	-45.2885	Spinal cord	Hypomethylated
chr14	81857266	0.013892	-45.9254	Spinal cord	Hypomethylated
chr7	97539505	0.013998	-44.317	Spinal cord	Hypomethylated
chr2	109403327	0.0140304	-48.5443	Spinal cord	Hypomethylated
chr22	22602564	0.0140379	-41.4841	Spinal cord	Hypomethylated
chr15	7263960	0.0140592	-42.3005	Spinal cord	Hypomethylated
chr2	111137326	0.014078	-39.1486	Spinal cord	Hypomethylated
chr3	27874259	0.014078	-38.7964	Spinal cord	Hypomethylated
chr2	106379286	0.0140931	-44.8911	Spinal cord	Hypomethylated
chr2	235358475	0.0141317	-56.5861	Spinal cord	Hypomethylated
chr22	15040227	0.014133	-53.1203	Spinal cord	Hypomethylated
chr22	30060919	0.0141413	-43.1716	Spinal cord	Hypomethylated
chr5	26649527	0.0141539	-41.6139	Spinal cord	Hypomethylated
chr12	59742584	0.0143407	-49.1917	Spinal cord	Hypomethylated
chr22	25722224	0.0143407	-58.2347	Spinal cord	Hypomethylated
chr22	25554080	0.0145893	-39.693	Spinal cord	Hypomethylated
chr2	229732806	0.0146342	-52.0209	Spinal cord	Hypomethylated
chr2	109317114	0.0146622	-55.7796	Spinal cord	Hypomethylated
chr22	25563387	0.0146702	-44.0517	Spinal cord	Hypomethylated
chr2	229225117	0.0146749	-59.8338	Spinal cord	Hypomethylated
chr17	30871549	0.0147113	-41.726	Spinal cord	Hypomethylated
chr2	103125568	0.0147769	-49.1571	Spinal cord	Hypomethylated
chr2	135053817	0.014789	-38.1428	Spinal cord	Hypomethylated
chr17	26842155	0.0148276	-40.5099	Spinal cord	Hypomethylated
chr6	74301412	0.0149125	-59.0942	Spinal cord	Hypomethylated
chr23	10896368	0.0149452	-55.0444	Spinal cord	Hypomethylated
chr2	101080322	0.0150485	-47.3765	Spinal cord	Hypomethylated
chr22	30503086	0.0150485	-39.6144	Spinal cord	Hypomethylated
chr8	90954745	0.0150918	-52.8815	Spinal cord	Hypomethylated
chr2	245940259	0.0150932	-52.4673	Spinal cord	Hypomethylated
chr2	118363840	0.0151296	-38.8021	Spinal cord	Hypomethylated
chr8	86994339	0.0151313	-53.0531	Spinal cord	Hypomethylated
chr2	106431453	0.0151814	-38.0281	Spinal cord	Hypomethylated
chr2	106422815	0.0152435	-38.6569	Spinal cord	Hypomethylated
chr22	15040285	0.0152705	-48.2965	Spinal cord	Hypomethylated
chr2	238251061	0.0152766	-53.0959	Spinal cord	Hypomethylated
chr22	32219832	0.0152766	-49.744	Spinal cord	Hypomethylated
chr22	32193563	0.015379	-50.8325	Spinal cord	Hypomethylated
chr2	235498031	0.0153849	-57.8634	Spinal cord	Hypomethylated
chr2	118350907	0.0155757	-41.4799	Spinal cord	Hypomethylated
chr7	64593301	0.0155757	-37.8288	Spinal cord	Hypomethylated
chr9	34663007	0.0156064	-37.4361	Spinal cord	Hypomethylated
chr22	29990483	0.0156064	-40.2344	Spinal cord	Hypomethylated
chr23	9423845	0.0156181	-48.7937	Spinal cord	Hypomethylated
chr6	73596821	0.0156683	-58.6814	Spinal cord	Hypomethylated
chr22	25029473	0.0158031	-39.9914	Spinal cord	Hypomethylated
chr2	224919881	0.0158142	-50.2057	Spinal cord	Hypomethylated
chr23	9760536	0.0158398	-51.0595	Spinal cord	Hypomethylated
chr2	118737987	0.0158423	-41.9907	Spinal cord	Hypomethylated
chr23	9853047	0.0158943	-54.5836	Spinal cord	Hypomethylated
chr22	16518159	0.0159217	-51.3355	Spinal cord	Hypomethylated
chr6	73406604	0.0159821	-53.7011	Spinal cord	Hypomethylated
chr18	10955282	0.0160036	-52.0325	Spinal cord	Hypomethylated
chr2	106422620	0.0160485	-38.266	Spinal cord	Hypomethylated
chr8	91142620	0.0160597	-47.1558	Spinal cord	Hypomethylated
chr20	47706409	0.0160991	-39.6094	Spinal cord	Hypomethylated
chr6	73114982	0.016259	-65.0835	Spinal cord	Hypomethylated
chr22	24692845	0.016259	-49.3074	Spinal cord	Hypomethylated
chr23	36720112	0.0162858	-48.1647	Spinal cord	Hypomethylated
chr20	48638302	0.0163009	-43.064	Spinal cord	Hypomethylated
chr2	231220891	0.0164184	-50.5611	Spinal cord	Hypomethylated
chr1	409056	0.0164403	-60.5065	Spinal cord	Hypomethylated
chr2	128932185	0.0164835	-51.3976	Spinal cord	Hypomethylated
chr5	106555392	0.0165653	-44.1419	Spinal cord	Hypomethylated
chr3	51066654	0.0166473	-52.0728	Spinal cord	Hypomethylated
chr2	77099953	0.0166494	-44.1452	Spinal cord	Hypomethylated
chr22	30066561	0.0167533	-54.6331	Spinal cord	Hypomethylated
chr6	91542486	0.0167592	-56.9741	Spinal cord	Hypomethylated
chr11	76742174	0.0167728	-51.3683	Spinal cord	Hypomethylated
chr13	53329500	0.0168257	-50.0114	Spinal cord	Hypomethylated
chr2	101074929	0.0168535	-50.059	Spinal cord	Hypomethylated
chr2	227599080	0.0168535	-54.9702	Spinal cord	Hypomethylated
chr6	70765742	0.0168535	-60.5015	Spinal cord	Hypomethylated
chr7	100232835	0.0168535	-53.5487	Spinal cord	Hypomethylated
chr22	15024690	0.0169206	-38.9735	Spinal cord	Hypomethylated
chr4	33246414	0.0169478	-48.2603	Spinal cord	Hypomethylated
chr1	290782	0.0169485	-64.1959	Spinal cord	Hypomethylated
chr6	74364962	0.0169747	-54.9517	Spinal cord	Hypomethylated
chr22	32227928	0.0170323	-51.7072	Spinal cord	Hypomethylated
chr7	38593019	0.0170484	-58.4459	Spinal cord	Hypomethylated
chr3	27063590	0.0170833	-46.2488	Spinal cord	Hypomethylated
chr2	231170946	0.0171432	-48.188	Spinal cord	Hypomethylated
chr4	97255999	0.017261	-44.6359	Spinal cord	Hypomethylated
chr20	47719576	0.0172728	-45.2357	Spinal cord	Hypomethylated
chr3	111342448	0.0173807	-53.5078	Spinal cord	Hypomethylated
chr8	87007516	0.0173807	-50.6539	Spinal cord	Hypomethylated
chr11	77230383	0.0174542	-54.3793	Spinal cord	Hypomethylated
chr10	11430835	0.0174965	-50.0963	Spinal cord	Hypomethylated
chr5	107857884	0.0175528	-45.0106	Spinal cord	Hypomethylated
chr23	10648862	0.0175528	-50.3938	Spinal cord	Hypomethylated
chr7	95934201	0.0175656	-54.5482	Spinal cord	Hypomethylated
chr22	30068353	0.0176567	-43.0742	Spinal cord	Hypomethylated
chr23	27315828	0.017719	-47.3612	Spinal cord	Hypomethylated
chr2	110797968	0.017784	-45.4154	Spinal cord	Hypomethylated
chr10	10823516	0.0178104	-37.3558	Spinal cord	Hypomethylated
chr7	66142214	0.0178568	-41.2853	Spinal cord	Hypomethylated
chr2	101093658	0.0178616	-56.6222	Spinal cord	Hypomethylated
chr7	58769653	0.0178686	-45.35	Spinal cord	Hypomethylated
chr2	103776211	0.0178986	-56.2445	Spinal cord	Hypomethylated
chr23	9374145	0.0179346	-49.315	Spinal cord	Hypomethylated
chr6	73569031	0.0180822	-52.9009	Spinal cord	Hypomethylated
chr13	43388947	0.0180847	-52.9452	Spinal cord	Hypomethylated
chr23	10245820	0.0181335	-51.3312	Spinal cord	Hypomethylated
chr2	106016636	0.0183269	-40.4721	Spinal cord	Hypomethylated
chr21	29403895	0.0183336	-46.5782	Spinal cord	Hypomethylated
chr10	21784790	0.018378	-44.8666	Spinal cord	Hypomethylated
chr14	80900682	0.0183784	-51.9065	Spinal cord	Hypomethylated
chr16	13852974	0.0184832	-62.7786	Spinal cord	Hypomethylated
chr13	50792114	0.0186131	-51.3675	Spinal cord	Hypomethylated
chr2	111420072	0.0186138	-45.8804	Spinal cord	Hypomethylated
chr3	110354565	0.018621	-47.3909	Spinal cord	Hypomethylated
chr2	118862435	0.0186751	-42.9475	Spinal cord	Hypomethylated
chr2	53570664	0.0187532	-39.0345	Spinal cord	Hypomethylated
chr5	94462541	0.0188924	-39.3116	Spinal cord	Hypomethylated
chr3	51107136	0.0189791	-40.6579	Spinal cord	Hypomethylated
chr5	26608168	0.0189879	-45.507	Spinal cord	Hypomethylated
chr22	16152131	0.0189935	-50.5798	Spinal cord	Hypomethylated
chr10	35197544	0.0190277	-50.9468	Spinal cord	Hypomethylated
chr22	15199020	0.0190277	-52.7154	Spinal cord	Hypomethylated
chr6	73437591	0.0190937	-49.1288	Spinal cord	Hypomethylated
chr22	30667956	0.0190961	-37.7622	Spinal cord	Hypomethylated
chr1	180671257	0.0191573	-42.8722	Spinal cord	Hypomethylated
chr2	242424263	0.0191573	-47.2817	Spinal cord	Hypomethylated
chr22	34625711	0.0192791	-41.986	Spinal cord	Hypomethylated
chr18	59454008	0.0193305	-40.314	Spinal cord	Hypomethylated
chr4	92783932	0.0193342	-46.6318	Spinal cord	Hypomethylated
chr23	3578152	0.0196751	-45.9165	Spinal cord	Hypomethylated
chr1	60009489	0.0197075	-49.7271	Spinal cord	Hypomethylated
chr7	32464911	0.01976	-50.9671	Spinal cord	Hypomethylated
chr22	22601778	0.0198183	-56.4427	Spinal cord	Hypomethylated
chr22	25728620	0.0198738	-54.7084	Spinal cord	Hypomethylated
chr7	99713879	0.0198808	-59.5627	Spinal cord	Hypomethylated
chr17	27270518	0.0199949	-38.173	Spinal cord	Hypomethylated
chr1	195792	0.0200526	-45.5181	Spinal cord	Hypomethylated
chr2	106067862	0.0200626	-43.385	Spinal cord	Hypomethylated
chr2	103105879	0.0202084	-60.5525	Spinal cord	Hypomethylated
chr17	25936071	0.0202084	-51.661	Spinal cord	Hypomethylated
chr3	47876892	0.0202828	-45.2054	Spinal cord	Hypomethylated
chr23	5768178	0.0204256	-36.7726	Spinal cord	Hypomethylated
chr3	114845677	0.0204316	-35.4506	Spinal cord	Hypomethylated
chr23	9764737	0.0205232	-58.2364	Spinal cord	Hypomethylated
chr23	44231201	0.0205574	-36.6134	Spinal cord	Hypomethylated
chr6	72279029	0.0206009	-59.7474	Spinal cord	Hypomethylated
chr23	4584101	0.0206009	-38.9665	Spinal cord	Hypomethylated
chr2	241511834	0.0206737	-58.3803	Spinal cord	Hypomethylated
chr5	107235304	0.0207616	-41.1063	Spinal cord	Hypomethylated
chr3	112205358	0.0208173	-36.2951	Spinal cord	Hypomethylated
chr5	27100751	0.0208449	-51.8094	Spinal cord	Hypomethylated
chr2	239776329	0.0209311	-50.9614	Spinal cord	Hypomethylated
chr8	87650923	0.0209436	-50.1829	Spinal cord	Hypomethylated
chr10	6306564	0.020978	-49.8077	Spinal cord	Hypomethylated
chr22	16096920	0.020978	-49.6499	Spinal cord	Hypomethylated
chr5	104069315	0.0209901	-56.5735	Spinal cord	Hypomethylated
chr2	223407078	0.0209998	-47.9131	Spinal cord	Hypomethylated
chr7	32702484	0.0209998	-41.8561	Spinal cord	Hypomethylated
chr23	9451105	0.0209998	-41.0043	Spinal cord	Hypomethylated
chr13	49666882	0.0210514	-47.7423	Spinal cord	Hypomethylated
chr22	24074621	0.0211243	-55.8083	Spinal cord	Hypomethylated
chr3	108428333	0.0211318	-56.6893	Spinal cord	Hypomethylated
chr23	1339142	0.0211573	-44.6119	Spinal cord	Hypomethylated
chr3	101937898	0.0211835	-36.2705	Spinal cord	Hypomethylated
chr2	115526553	0.0212361	-51.1435	Spinal cord	Hypomethylated
chr2	225221431	0.0212854	-46.0468	Spinal cord	Hypomethylated
chr23	1682359	0.0213303	-38	Spinal cord	Hypomethylated
chr23	10803355	0.0214308	-38.1245	Spinal cord	Hypomethylated
chr2	103017298	0.0215212	-59.758	Spinal cord	Hypomethylated
chr22	31661275	0.0215212	-51.9451	Spinal cord	Hypomethylated
chr2	100415634	0.0216227	-54.6021	Spinal cord	Hypomethylated
chr4	38219172	0.021629	-49.2796	Spinal cord	Hypomethylated
chr20	46529648	0.021764	-37.2692	Spinal cord	Hypomethylated
chr1	180817965	0.0217996	-51.8224	Spinal cord	Hypomethylated
chr7	38602655	0.0218613	-55.5486	Spinal cord	Hypomethylated
chr22	25713706	0.0218613	-60.5164	Spinal cord	Hypomethylated
chr2	121886251	0.0218618	-44.015	Spinal cord	Hypomethylated
chr2	126017039	0.0220214	-58.2937	Spinal cord	Hypomethylated
chr11	64791030	0.022126	-37.4847	Spinal cord	Hypomethylated
chr7	61680986	0.0221371	-40.416	Spinal cord	Hypomethylated
chr3	127421764	0.022145	-44.7855	Spinal cord	Hypomethylated
chr22	16459375	0.0222301	-50.9846	Spinal cord	Hypomethylated
chr3	106377598	0.0222819	-55.9748	Spinal cord	Hypomethylated
chr7	32520095	0.0222899	-50.536	Spinal cord	Hypomethylated
chr2	229197373	0.0223104	-46.2661	Spinal cord	Hypomethylated
chr7	99777088	0.0223104	-48.5209	Spinal cord	Hypomethylated
chr1	66062474	0.0223189	-59.3501	Spinal cord	Hypomethylated
chr3	3234736	0.0223632	-57.1451	Spinal cord	Hypomethylated
chr2	103057548	0.0224673	-53.9414	Spinal cord	Hypomethylated
chr2	5699511	0.0225284	-49.9272	Spinal cord	Hypomethylated
chr5	25981227	0.0225342	-39.881	Spinal cord	Hypomethylated
chr22	32219736	0.0225703	-42.9752	Spinal cord	Hypomethylated
chr7	99505387	0.0225906	-55.0325	Spinal cord	Hypomethylated
chr18	58328269	0.0226646	-38.3704	Spinal cord	Hypomethylated
chr2	231689763	0.0227911	-52.5982	Spinal cord	Hypomethylated
chr3	118889442	0.0227911	-43.8811	Spinal cord	Hypomethylated
chr13	53329499	0.0229495	-52.3644	Spinal cord	Hypomethylated
chr13	49111873	0.022985	-46.6084	Spinal cord	Hypomethylated
chr4	35478500	0.0229992	-55.7173	Spinal cord	Hypomethylated
chr2	77991542	0.0230583	-43.4558	Spinal cord	Hypomethylated
chr1	890069	0.0231421	-58.0722	Spinal cord	Hypomethylated
chr1	299499	0.0232519	-65.2056	Spinal cord	Hypomethylated
chr22	28378924	0.0232982	-42.9779	Spinal cord	Hypomethylated
chr3	114175710	0.0232997	-42.1549	Spinal cord	Hypomethylated
chr6	73524995	0.0233351	-40.8242	Spinal cord	Hypomethylated
chr3	108429515	0.0234724	-42.3101	Spinal cord	Hypomethylated
chr18	59411270	0.0235138	-43.7193	Spinal cord	Hypomethylated
chr2	109638921	0.0235799	-33.6515	Spinal cord	Hypomethylated
chr22	21442791	0.0236115	-48.6151	Spinal cord	Hypomethylated
chr2	229189441	0.0236372	-48.6006	Spinal cord	Hypomethylated
chr23	9422903	0.0236424	-49.6542	Spinal cord	Hypomethylated
chr7	99749630	0.0236476	-56.2789	Spinal cord	Hypomethylated
chr8	86529340	0.0237101	-56.0119	Spinal cord	Hypomethylated
chr22	36734743	0.0237389	-45.052	Spinal cord	Hypomethylated
chr7	58250769	0.023798	-38.6176	Spinal cord	Hypomethylated
chr11	64770483	0.0239075	-52.5156	Spinal cord	Hypomethylated
chr23	5122756	0.0239415	-43.3982	Spinal cord	Hypomethylated
chr4	40005156	0.0239541	-40.2656	Spinal cord	Hypomethylated
chr23	10280525	0.0240568	-36.5246	Spinal cord	Hypomethylated
chr2	109910861	0.0241052	-54.639	Spinal cord	Hypomethylated
chr23	10143068	0.0241052	-57.78	Spinal cord	Hypomethylated
chr2	112875325	0.0242096	-43.2713	Spinal cord	Hypomethylated
chr4	33582871	0.0242461	-52.0503	Spinal cord	Hypomethylated
chr2	225286355	0.0243212	-49.6789	Spinal cord	Hypomethylated
chr22	15076154	0.0244096	-50.6192	Spinal cord	Hypomethylated
chr7	99505568	0.0244559	-55.0334	Spinal cord	Hypomethylated
chr23	9423868	0.0244883	-48.8166	Spinal cord	Hypomethylated
chr7	48414003	0.0245943	-41.1012	Spinal cord	Hypomethylated
chr2	56261090	0.0247125	-51.3742	Spinal cord	Hypomethylated
chr9	11636450	0.024737	-45.8937	Spinal cord	Hypomethylated
chr2	120111522	0.0247513	-37.7165	Spinal cord	Hypomethylated
chr17	51587897	0.0247937	-44.544	Spinal cord	Hypomethylated
chr22	30578672	0.0248448	-45.7433	Spinal cord	Hypomethylated
chr7	37549419	0.0248749	-53.543	Spinal cord	Hypomethylated
chr8	91097906	0.0248749	-55.2528	Spinal cord	Hypomethylated
chr2	238262165	0.0248933	-53.1442	Spinal cord	Hypomethylated
chr2	5061244	0.0250381	-48.1522	Spinal cord	Hypomethylated
chr2	102951490	0.0251394	-44.921	Spinal cord	Hypomethylated
chr12	76291703	0.0251394	-35.1572	Spinal cord	Hypomethylated
chr2	99679810	0.0251664	-61.5339	Spinal cord	Hypomethylated
chr1	180866826	0.0251711	-46.6401	Spinal cord	Hypomethylated
chr3	3239933	0.0252515	-62.0094	Spinal cord	Hypomethylated
chr2	103089207	0.0252868	-51.7178	Spinal cord	Hypomethylated
chr6	41841398	0.0253037	-37.3306	Spinal cord	Hypomethylated
chr23	4720701	0.0253491	-38.3648	Spinal cord	Hypomethylated
chr22	29869998	0.0254564	-41.1361	Spinal cord	Hypomethylated
chr22	16295406	0.0256319	-52.4244	Spinal cord	Hypomethylated
chr20	49039345	0.025827	-35.2986	Spinal cord	Hypomethylated
chr22	14529308	0.0259133	-38.2945	Spinal cord	Hypomethylated
chr2	110790707	0.0259819	-43.714	Spinal cord	Hypomethylated
chr2	118357409	0.0259819	-38.7206	Spinal cord	Hypomethylated
chr14	1937303	0.0260503	-48.2454	Spinal cord	Hypomethylated
chr6	74367707	0.0260693	-51.7453	Spinal cord	Hypomethylated
chr1	121949	0.0260754	-57.6557	Spinal cord	Hypomethylated
chr7	58774678	0.0262644	-47.1741	Spinal cord	Hypomethylated
chr6	72028934	0.0264749	-57.5596	Spinal cord	Hypomethylated
chr17	25244511	0.0264911	-34.9455	Spinal cord	Hypomethylated
chr2	248971731	0.0266092	-47.0588	Spinal cord	Hypomethylated
chr2	224998627	0.0269391	-45.4212	Spinal cord	Hypomethylated
chr1	294048	0.0272477	-62.5021	Spinal cord	Hypomethylated
chr2	228230529	0.0273194	-53.9478	Spinal cord	Hypomethylated
chr2	101143949	0.0273205	-46.455	Spinal cord	Hypomethylated
chr23	10162039	0.0274072	-43.7943	Spinal cord	Hypomethylated
chr2	107184060	0.0274761	-34.6262	Spinal cord	Hypomethylated
chr17	36227213	0.027514	-44.1297	Spinal cord	Hypomethylated
chr2	237123056	0.0275588	-48.4291	Spinal cord	Hypomethylated
chr3	111316215	0.0276993	-51.497	Spinal cord	Hypomethylated
chr22	31866562	0.0277013	-50.3343	Spinal cord	Hypomethylated
chr2	232624469	0.0278019	-54.0917	Spinal cord	Hypomethylated
chr1	149477	0.0279765	-49.5811	Spinal cord	Hypomethylated
chr8	86983068	0.0279947	-50.3651	Spinal cord	Hypomethylated
chr20	47700861	0.0279947	-43.758	Spinal cord	Hypomethylated
chr2	242424158	0.028039	-46.2815	Spinal cord	Hypomethylated
chr1	110833476	0.0280939	-44.5659	Spinal cord	Hypomethylated
chr6	41610809	0.0280939	-47.6897	Spinal cord	Hypomethylated
chr20	47702967	0.0283236	-36.0854	Spinal cord	Hypomethylated
chr22	25373123	0.0283236	-44.6047	Spinal cord	Hypomethylated
chr3	97887998	0.0283375	-47.8895	Spinal cord	Hypomethylated
chr3	108881062	0.0284332	-53.5636	Spinal cord	Hypomethylated
chr6	91498322	0.028517	-50.7783	Spinal cord	Hypomethylated
chr23	10430212	0.0285231	-47.1156	Spinal cord	Hypomethylated
chr2	109605225	0.028548	-40.5353	Spinal cord	Hypomethylated
chr5	100552004	0.0286644	-37.3926	Spinal cord	Hypomethylated
chr10	25718983	0.0288451	-38.3447	Spinal cord	Hypomethylated
chr3	118554098	0.0289021	-45.5592	Spinal cord	Hypomethylated
chr2	120110377	0.0289132	-38.8492	Spinal cord	Hypomethylated
chr7	99399858	0.0290382	-56.4217	Spinal cord	Hypomethylated
chr14	81730572	0.0290638	-39.5784	Spinal cord	Hypomethylated
chr6	72136821	0.0291245	-60.0144	Spinal cord	Hypomethylated
chr7	99567255	0.0291245	-54.6437	Spinal cord	Hypomethylated
chr7	34909681	0.0292437	-46.6012	Spinal cord	Hypomethylated
chr22	31633580	0.029299	-49.0385	Spinal cord	Hypomethylated
chr9	10409681	0.0293298	-49.7633	Spinal cord	Hypomethylated
chr22	26005061	0.0293298	-44.2708	Spinal cord	Hypomethylated
chr2	109766944	0.0293324	-47.9365	Spinal cord	Hypomethylated
chr4	49584094	0.0294619	-49.5664	Spinal cord	Hypomethylated
chr23	9463221	0.0294619	-50.6703	Spinal cord	Hypomethylated
chr6	73437590	0.0295704	-59.446	Spinal cord	Hypomethylated
chr6	74352955	0.0296519	-53.6286	Spinal cord	Hypomethylated
chr22	32468997	0.0296587	-53.8112	Spinal cord	Hypomethylated
chr23	44076126	0.0296875	-49.3925	Spinal cord	Hypomethylated
chr3	101538536	0.0296891	-44.1604	Spinal cord	Hypomethylated
chr10	14055367	0.0296891	-39.1264	Spinal cord	Hypomethylated
chr23	10796921	0.0297307	-50.7965	Spinal cord	Hypomethylated
chr5	26851740	0.0297845	-39.596	Spinal cord	Hypomethylated
chr2	118307198	0.0298083	-46.7003	Spinal cord	Hypomethylated
chr9	37214938	0.0298083	-42.6196	Spinal cord	Hypomethylated
chr2	230467804	0.0298641	-48.0534	Spinal cord	Hypomethylated
chr17	33594412	0.0299213	-42.0301	Spinal cord	Hypomethylated
chr2	111084788	0.0300344	-41.4815	Spinal cord	Hypomethylated
chr17	26842156	0.0300427	-43.0786	Spinal cord	Hypomethylated
chr11	64787103	0.0301373	-46.0224	Spinal cord	Hypomethylated
chr2	248889510	0.0302304	-61.8994	Spinal cord	Hypomethylated
chr11	66469302	0.0302304	-40.6977	Spinal cord	Hypomethylated
chr6	78824762	0.0302317	-51.5325	Spinal cord	Hypomethylated
chr2	77129868	0.0302925	-46.1079	Spinal cord	Hypomethylated
chr5	26062920	0.0302925	-38.0549	Spinal cord	Hypomethylated
chr11	75646260	0.0302925	-58.1527	Spinal cord	Hypomethylated
chr5	49689677	0.0302992	-50.5162	Spinal cord	Hypomethylated
chr22	26038474	0.0303118	-44.2591	Spinal cord	Hypomethylated
chr2	248889511	0.0303127	-64.4345	Spinal cord	Hypomethylated
chr22	21605674	0.0304004	-49.8478	Spinal cord	Hypomethylated
chr2	223713618	0.0304743	-41.9762	Spinal cord	Hypomethylated
chr1	66098106	0.0304792	-54.7128	Spinal cord	Hypomethylated
chr2	107469171	0.030527	-41.7763	Spinal cord	Hypomethylated
chr20	48146442	0.030546	-52.3947	Spinal cord	Hypomethylated
chr3	127591036	0.0305738	-58.3469	Spinal cord	Hypomethylated
chr7	60655583	0.030585	-35.9221	Spinal cord	Hypomethylated
chr13	43644502	0.0308023	-41.875	Spinal cord	Hypomethylated
chr7	99425348	0.0309048	-50.9791	Spinal cord	Hypomethylated
chr17	49597908	0.0309048	-49.3562	Spinal cord	Hypomethylated
chr6	73166993	0.0309254	-50.3634	Spinal cord	Hypomethylated
chr1	2811012	0.0309722	-38.5034	Spinal cord	Hypomethylated
chr22	25588485	0.0310094	-42.2955	Spinal cord	Hypomethylated
chr3	115181330	0.0311306	-43.2857	Spinal cord	Hypomethylated
chr3	160386220	0.0311735	-46.203	Spinal cord	Hypomethylated
chr6	63498597	0.0312631	-53.7581	Spinal cord	Hypomethylated
chr23	10065674	0.0312631	-52.1318	Spinal cord	Hypomethylated
chr21	62129561	0.0313783	-52.7263	Spinal cord	Hypomethylated
chr2	237326119	0.0315017	-57.538	Spinal cord	Hypomethylated
chr2	50360836	0.0315096	-38.8124	Spinal cord	Hypomethylated
chr5	107097677	0.0315406	-37.0051	Spinal cord	Hypomethylated
chr22	32463477	0.0315539	-51.478	Spinal cord	Hypomethylated
chr1	2749646	0.0316086	-40.7952	Spinal cord	Hypomethylated
chr2	56427674	0.0318555	-46.4137	Spinal cord	Hypomethylated
chr2	109861505	0.0318555	-42.4913	Spinal cord	Hypomethylated
chr3	100051922	0.0318555	-46.7938	Spinal cord	Hypomethylated
chr22	28822810	0.0318555	-41.4574	Spinal cord	Hypomethylated
chr3	181748527	0.0318834	-54.861	Spinal cord	Hypomethylated
chr3	127388632	0.031902	-52.5593	Spinal cord	Hypomethylated
chr22	15043366	0.031902	-47.9683	Spinal cord	Hypomethylated
chr6	41841397	0.0319937	-37.9493	Spinal cord	Hypomethylated
chr3	113976239	0.0320931	-37.6335	Spinal cord	Hypomethylated
chr9	39088436	0.0321133	-49.7641	Spinal cord	Hypomethylated
chr22	19113961	0.0321587	-51.6524	Spinal cord	Hypomethylated
chr8	52562523	0.0321918	-49.766	Spinal cord	Hypomethylated
chr22	22653417	0.0321918	-47.2289	Spinal cord	Hypomethylated
chr14	80730881	0.0323677	-44.5334	Spinal cord	Hypomethylated
chr1	412362	0.0325104	-46.5398	Spinal cord	Hypomethylated
chr8	91524029	0.0325437	-55.8617	Spinal cord	Hypomethylated
chr1	61474284	0.0326485	-51.7168	Spinal cord	Hypomethylated
chr11	74475858	0.0328392	-55.5507	Spinal cord	Hypomethylated
chr2	223161663	0.0328442	-37.75	Spinal cord	Hypomethylated
chr2	109382241	0.0329544	-43.8853	Spinal cord	Hypomethylated
chr11	64740366	0.0330228	-48.1882	Spinal cord	Hypomethylated
chr2	108038002	0.0330564	-43.1579	Spinal cord	Hypomethylated
chr8	87292351	0.0330673	-53.7135	Spinal cord	Hypomethylated
chr8	87258081	0.0331748	-46.0654	Spinal cord	Hypomethylated
chr22	28431056	0.0332449	-36.3531	Spinal cord	Hypomethylated
chr6	74268326	0.033267	-46.6533	Spinal cord	Hypomethylated
chr2	103995323	0.0332948	-40.5828	Spinal cord	Hypomethylated
chr22	31656817	0.0333583	-49.9872	Spinal cord	Hypomethylated
chr5	106581985	0.0334589	-47.3614	Spinal cord	Hypomethylated
chr2	238253096	0.0334895	-47.2572	Spinal cord	Hypomethylated
chr8	78459106	0.0335283	-48.2895	Spinal cord	Hypomethylated
chr23	10773295	0.0336629	-43.4714	Spinal cord	Hypomethylated
chr2	126245206	0.033742	-40.2019	Spinal cord	Hypomethylated
chr7	96587434	0.033742	-49.5536	Spinal cord	Hypomethylated
chr24	6061947	0.0337501	-51.7161	Spinal cord	Hypomethylated
chr3	113786681	0.033755	-40.1054	Spinal cord	Hypomethylated
chr6	73679168	0.0337615	-53.556	Spinal cord	Hypomethylated
chr7	99425210	0.0337615	-55.3799	Spinal cord	Hypomethylated
chr22	32192445	0.0339007	-47.7946	Spinal cord	Hypomethylated
chr15	10545354	0.0339449	-48.1036	Spinal cord	Hypomethylated
chr2	101768946	0.0339514	-47.996	Spinal cord	Hypomethylated
chr22	25403323	0.0339583	-45.2768	Spinal cord	Hypomethylated
chr22	26224586	0.0341337	-39.0226	Spinal cord	Hypomethylated
chr4	92018043	0.0341865	-45.6609	Spinal cord	Hypomethylated
chr4	39440374	0.0343862	-48.4109	Spinal cord	Hypomethylated
chr20	46019781	0.0343862	-46.5718	Spinal cord	Hypomethylated
chr22	25821466	0.0343862	-44.9731	Spinal cord	Hypomethylated
chr1	107557893	0.0344743	-42.4682	Spinal cord	Hypomethylated
chr2	118318290	0.0344814	-41.7299	Spinal cord	Hypomethylated
chr5	27091065	0.0345423	-50.7134	Spinal cord	Hypomethylated
chr2	110789655	0.0345637	-39.6579	Spinal cord	Hypomethylated
chr2	101093657	0.0345667	-62.1547	Spinal cord	Hypomethylated
chr7	97075037	0.0346449	-49.8479	Spinal cord	Hypomethylated
chr2	99659721	0.0347242	-50.9132	Spinal cord	Hypomethylated
chr23	10932403	0.0348862	-51.3367	Spinal cord	Hypomethylated
chr4	97077855	0.0348981	-46.3011	Spinal cord	Hypomethylated
chr10	10745913	0.0348981	-42.0202	Spinal cord	Hypomethylated
chr1	183194	0.0349964	-36.211	Spinal cord	Hypomethylated
chr16	49641740	0.0350532	-52.3231	Spinal cord	Hypomethylated
chr8	89445335	0.035474	-44.6737	Spinal cord	Hypomethylated
chr5	26453207	0.0354872	-41.2922	Spinal cord	Hypomethylated
chr2	224993615	0.0356062	-49.4661	Spinal cord	Hypomethylated
chr5	26647534	0.0356764	-42.7825	Spinal cord	Hypomethylated
chr22	14497148	0.0357534	-52.0407	Spinal cord	Hypomethylated
chr3	112214932	0.0357753	-40.4366	Spinal cord	Hypomethylated
chr7	99754266	0.0358173	-59.8319	Spinal cord	Hypomethylated
chr14	81869267	0.0358307	-33.4374	Spinal cord	Hypomethylated
chr7	60603180	0.0359155	-50.2029	Spinal cord	Hypomethylated
chr22	15978916	0.0359534	-42.4048	Spinal cord	Hypomethylated
chr7	50219825	0.035955	-39.3523	Spinal cord	Hypomethylated
chr23	1835885	0.0361228	-42.8192	Spinal cord	Hypomethylated
chr3	106380778	0.0361748	-51.5328	Spinal cord	Hypomethylated
chr6	73878504	0.0362378	-51.8607	Spinal cord	Hypomethylated
chr6	83881959	0.0362378	-45.5847	Spinal cord	Hypomethylated
chr2	102673686	0.0362524	-50.4703	Spinal cord	Hypomethylated
chr7	99725032	0.0362524	-54.078	Spinal cord	Hypomethylated
chr5	103950616	0.0362528	-50.004	Spinal cord	Hypomethylated
chr4	38993623	0.0363699	-51.637	Spinal cord	Hypomethylated
chr23	9054640	0.0363812	-46.9249	Spinal cord	Hypomethylated
chr5	46244126	0.0363913	-42.1895	Spinal cord	Hypomethylated
chr8	90846933	0.0369726	-44.4475	Spinal cord	Hypomethylated
chr22	14997606	0.0371759	-47.5502	Spinal cord	Hypomethylated
chr22	4639657	0.037294	-45.8503	Spinal cord	Hypomethylated
chr2	239820727	0.0373222	-54.5875	Spinal cord	Hypomethylated
chr2	230350435	0.0373579	-46.7708	Spinal cord	Hypomethylated
chr22	14552778	0.0373579	-50.0323	Spinal cord	Hypomethylated
chr2	102668431	0.0374236	-56.1187	Spinal cord	Hypomethylated
chr6	72338171	0.037509	-58.4489	Spinal cord	Hypomethylated
chr8	55280170	0.0380249	-37.745	Spinal cord	Hypomethylated
chr7	38280410	0.03805	-53.7573	Spinal cord	Hypomethylated
chr16	66287726	0.0381296	-37.1429	Spinal cord	Hypomethylated
chr2	109465073	0.0382229	-48.4523	Spinal cord	Hypomethylated
chr3	47883465	0.0382229	-43.4385	Spinal cord	Hypomethylated
chr5	107798322	0.0382614	-43.3706	Spinal cord	Hypomethylated
chr16	57716862	0.0382744	-41.826	Spinal cord	Hypomethylated
chr23	10845084	0.0382949	-58.2749	Spinal cord	Hypomethylated
chr2	235368736	0.038307	-51.1809	Spinal cord	Hypomethylated
chr5	12112944	0.0383853	-44.5995	Spinal cord	Hypomethylated
chr6	83095687	0.0383886	-46.5904	Spinal cord	Hypomethylated
chr3	3231474	0.0383922	-59.8726	Spinal cord	Hypomethylated
chr2	104733974	0.0384416	-45.6424	Spinal cord	Hypomethylated
chr5	7928315	0.0384416	-39.8675	Spinal cord	Hypomethylated
chr2	118277550	0.0384634	-40.0125	Spinal cord	Hypomethylated
chr2	127337733	0.0385733	-53.0795	Spinal cord	Hypomethylated
chr1	246080	0.0386476	-41.996	Spinal cord	Hypomethylated
chr3	113319097	0.0386492	-39.8474	Spinal cord	Hypomethylated
chr22	30024163	0.0388991	-38.8967	Spinal cord	Hypomethylated
chr6	72460835	0.0389154	-54.2305	Spinal cord	Hypomethylated
chr15	15217696	0.0389647	-36.2537	Spinal cord	Hypomethylated
chr22	32220853	0.0390653	-50.5659	Spinal cord	Hypomethylated
chr2	230465887	0.0390746	-49.7691	Spinal cord	Hypomethylated
chr22	25709165	0.039161	-58.3635	Spinal cord	Hypomethylated
chr19	20671837	0.0391934	-44.869	Spinal cord	Hypomethylated
chr1	226100878	0.0393363	-43.3859	Spinal cord	Hypomethylated
chr17	51607251	0.0393363	-45.7222	Spinal cord	Hypomethylated
chr20	48698794	0.0393616	-35.6587	Spinal cord	Hypomethylated
chr10	46325687	0.0394533	-44.5795	Spinal cord	Hypomethylated
chr3	91683640	0.0395807	-44.9021	Spinal cord	Hypomethylated
chr23	36558901	0.0395913	-41.6622	Spinal cord	Hypomethylated
chr22	15008597	0.0396445	-48.9507	Spinal cord	Hypomethylated
chr13	56276248	0.039701	-40.8804	Spinal cord	Hypomethylated
chr3	9824199	0.039708	-58.465	Spinal cord	Hypomethylated
chr11	69217454	0.039724	-43.4997	Spinal cord	Hypomethylated
chr2	119041781	0.0399343	-34.5256	Spinal cord	Hypomethylated
chr23	5119875	0.0399343	-38.9354	Spinal cord	Hypomethylated
chr2	107460227	0.0400091	-41.3503	Spinal cord	Hypomethylated
chr2	103120190	0.0400216	-54.1186	Spinal cord	Hypomethylated
chr7	97466514	0.040058	-51.4655	Spinal cord	Hypomethylated
chr2	101652643	0.0400843	-55.3507	Spinal cord	Hypomethylated
chr6	74988626	0.0400992	-48.662	Spinal cord	Hypomethylated
chr7	34986739	0.0400992	-55.57	Spinal cord	Hypomethylated
chr12	70011026	0.0400992	-46.4797	Spinal cord	Hypomethylated
chr5	46446805	0.0401441	-48.9953	Spinal cord	Hypomethylated
chr2	129272801	0.0402051	-56.012	Spinal cord	Hypomethylated
chr3	95125571	0.0402051	-45.5647	Spinal cord	Hypomethylated
chr2	109704547	0.0403087	-43.9547	Spinal cord	Hypomethylated
chr22	16096922	0.0403313	-50.8936	Spinal cord	Hypomethylated
chr23	10596632	0.040377	-41.9682	Spinal cord	Hypomethylated
chr2	121255034	0.0405765	-44.6507	Spinal cord	Hypomethylated
chr7	67341821	0.0407061	-38.5848	Spinal cord	Hypomethylated
chr9	43043800	0.0407161	-44.2763	Spinal cord	Hypomethylated
chr2	118737501	0.0407195	-40.2814	Spinal cord	Hypomethylated
chr2	101096402	0.0408707	-45.972	Spinal cord	Hypomethylated
chr22	32221297	0.0408887	-51.901	Spinal cord	Hypomethylated
chr23	4208784	0.0411151	-46.9131	Spinal cord	Hypomethylated
chr3	111137973	0.0411527	-44.0634	Spinal cord	Hypomethylated
chr22	25592828	0.0411619	-37.7363	Spinal cord	Hypomethylated
chr2	106403975	0.0412048	-41.6102	Spinal cord	Hypomethylated
chr8	91098875	0.0412279	-52.2467	Spinal cord	Hypomethylated
chr22	16265499	0.0412922	-36.6844	Spinal cord	Hypomethylated
chr22	15041304	0.0413438	-34.7277	Spinal cord	Hypomethylated
chr23	10596633	0.0413464	-42.1789	Spinal cord	Hypomethylated
chr3	51116141	0.0414726	-41.2825	Spinal cord	Hypomethylated
chr4	33583096	0.0414815	-44.5173	Spinal cord	Hypomethylated
chr10	35388659	0.0415975	-43.0463	Spinal cord	Hypomethylated
chr6	90263294	0.0417634	-46.5539	Spinal cord	Hypomethylated
chr6	90263704	0.0417634	-48.7866	Spinal cord	Hypomethylated
chr6	91685643	0.0417634	-52.009	Spinal cord	Hypomethylated
chr7	32953530	0.0418974	-48.1563	Spinal cord	Hypomethylated
chr3	116714004	0.0419516	-34.585	Spinal cord	Hypomethylated
chr8	91097905	0.0419942	-59.8592	Spinal cord	Hypomethylated
chr11	79700099	0.0419942	-53.0965	Spinal cord	Hypomethylated
chr9	11663732	0.0420416	-48.835	Spinal cord	Hypomethylated
chr11	11889009	0.0420545	-51.7364	Spinal cord	Hypomethylated
chr13	53993348	0.042082	-52.8986	Spinal cord	Hypomethylated
chr1	70879572	0.0421204	-46.4579	Spinal cord	Hypomethylated
chr2	228254784	0.0421204	-44.5169	Spinal cord	Hypomethylated
chr4	97280039	0.0421204	-47.5802	Spinal cord	Hypomethylated
chr7	31086836	0.0422312	-50.4495	Spinal cord	Hypomethylated
chr2	107179686	0.0422791	-36.1346	Spinal cord	Hypomethylated
chr2	109767599	0.0422791	-44.5893	Spinal cord	Hypomethylated
chr2	115373801	0.0422791	-41.2776	Spinal cord	Hypomethylated
chr22	16262889	0.0422791	-40.4377	Spinal cord	Hypomethylated
chr23	10385295	0.0423206	-35.5042	Spinal cord	Hypomethylated
chr3	120170821	0.042333	-37.6661	Spinal cord	Hypomethylated
chr5	104230465	0.0424996	-39.6181	Spinal cord	Hypomethylated
chr17	30173874	0.0425197	-36.0384	Spinal cord	Hypomethylated
chr15	7344773	0.0425223	-47.6719	Spinal cord	Hypomethylated
chr2	109841097	0.042671	-46.9194	Spinal cord	Hypomethylated
chr23	9424914	0.042671	-49.347	Spinal cord	Hypomethylated
chr1	277685235	0.0426874	-40.1361	Spinal cord	Hypomethylated
chr2	120078713	0.0427644	-48.395	Spinal cord	Hypomethylated
chr2	104930936	0.0427891	-46.1408	Spinal cord	Hypomethylated
chr7	35474423	0.0427891	-46.7354	Spinal cord	Hypomethylated
chr23	44139640	0.0427891	-56.4932	Spinal cord	Hypomethylated
chr22	25872836	0.0427914	-41.1293	Spinal cord	Hypomethylated
chr2	100210996	0.0429007	-39.0938	Spinal cord	Hypomethylated
chr12	67409953	0.0429321	-46.4011	Spinal cord	Hypomethylated
chr8	89548568	0.0429381	-42.7763	Spinal cord	Hypomethylated
chr23	3575474	0.0429411	-39.4162	Spinal cord	Hypomethylated
chr8	90983981	0.0429641	-53.7912	Spinal cord	Hypomethylated
chr22	15023292	0.0430526	-44.0814	Spinal cord	Hypomethylated
chr14	81466688	0.0430663	-46.3935	Spinal cord	Hypomethylated
chr2	229113970	0.043086	-51.6782	Spinal cord	Hypomethylated
chr22	15034046	0.0431169	-48.3973	Spinal cord	Hypomethylated
chr7	100639679	0.0431328	-56.3725	Spinal cord	Hypomethylated
chr9	34434359	0.0432138	-47.8885	Spinal cord	Hypomethylated
chr1	66106660	0.0433459	-51.3323	Spinal cord	Hypomethylated
chr1	215494	0.043411	-40.0414	Spinal cord	Hypomethylated
chr16	66659044	0.0434253	-38.4535	Spinal cord	Hypomethylated
chr2	134046679	0.043445	-44.9495	Spinal cord	Hypomethylated
chr22	26977021	0.043445	-47.2678	Spinal cord	Hypomethylated
chr2	102274497	0.0434805	-49.9212	Spinal cord	Hypomethylated
chr5	6997688	0.0434805	-41.9564	Spinal cord	Hypomethylated
chr2	238268444	0.0435216	-49.3992	Spinal cord	Hypomethylated
chr2	115624775	0.0436371	-53.7719	Spinal cord	Hypomethylated
chr16	66287839	0.0436821	-43.3847	Spinal cord	Hypomethylated
chr7	99759494	0.043741	-60.9793	Spinal cord	Hypomethylated
chr5	101484771	0.0438089	-36.827	Spinal cord	Hypomethylated
chr11	65497325	0.0439409	-49.5327	Spinal cord	Hypomethylated
chr5	108171469	0.0439439	-40.8564	Spinal cord	Hypomethylated
chr3	45803037	0.0440863	-52.1287	Spinal cord	Hypomethylated
chr3	116305454	0.0440863	-36.233	Spinal cord	Hypomethylated
chr2	80025274	0.044106	-40.259	Spinal cord	Hypomethylated
chr8	86978974	0.0441724	-54.4563	Spinal cord	Hypomethylated
chr6	70896275	0.0441787	-61.6858	Spinal cord	Hypomethylated
chr6	73556482	0.0442417	-48.6538	Spinal cord	Hypomethylated
chr2	3326774	0.044263	-51.0994	Spinal cord	Hypomethylated
chr2	120104981	0.0442967	-51.3889	Spinal cord	Hypomethylated
chr23	10385395	0.0442967	-53.5751	Spinal cord	Hypomethylated
chr3	127310367	0.0444183	-44.9288	Spinal cord	Hypomethylated
chr4	91714231	0.0444884	-40.8237	Spinal cord	Hypomethylated
chr22	24766629	0.0445059	-42.874	Spinal cord	Hypomethylated
chr22	29217246	0.0445762	-37.6233	Spinal cord	Hypomethylated
chr23	9900042	0.0446035	-54.6414	Spinal cord	Hypomethylated
chr11	72434537	0.0448913	-51.9454	Spinal cord	Hypomethylated
chr8	87089939	0.0450866	-52.6622	Spinal cord	Hypomethylated
chr13	54749917	0.0450913	-48.3514	Spinal cord	Hypomethylated
chr1	117061576	0.0451554	-36.4268	Spinal cord	Hypomethylated
chr3	101584934	0.0452771	-53.2031	Spinal cord	Hypomethylated
chr7	63125900	0.0455362	-40.2121	Spinal cord	Hypomethylated
chr17	29819544	0.0455803	-37.4623	Spinal cord	Hypomethylated
chr22	23220624	0.0456061	-35.5373	Spinal cord	Hypomethylated
chr4	43342946	0.0456091	-56.5892	Spinal cord	Hypomethylated
chr2	108019704	0.0456565	-40.5982	Spinal cord	Hypomethylated
chr22	23741294	0.0456877	-39.6656	Spinal cord	Hypomethylated
chr6	92966577	0.0456989	-45.9704	Spinal cord	Hypomethylated
chr3	27842636	0.045855	-53.3136	Spinal cord	Hypomethylated
chr22	31413647	0.045855	-41.314	Spinal cord	Hypomethylated
chr22	30070878	0.0459549	-57.1983	Spinal cord	Hypomethylated
chr20	46468651	0.0459614	-49.5567	Spinal cord	Hypomethylated
chr22	16527389	0.0459614	-36.2812	Spinal cord	Hypomethylated
chr3	51124420	0.0460363	-36.0331	Spinal cord	Hypomethylated
chr18	55216015	0.0460363	-35.2426	Spinal cord	Hypomethylated
chr18	59473870	0.0460422	-32.619	Spinal cord	Hypomethylated
chr23	10726076	0.0460422	-52.7214	Spinal cord	Hypomethylated
chr8	18511047	0.0460736	-47.829	Spinal cord	Hypomethylated
chr20	48755786	0.0461083	-37.6852	Spinal cord	Hypomethylated
chr23	1686612	0.0461083	-43.1017	Spinal cord	Hypomethylated
chr4	35621542	0.0462515	-54.3202	Spinal cord	Hypomethylated
chr7	99627425	0.0462515	-55.9012	Spinal cord	Hypomethylated
chr4	57246550	0.046417	-48.2407	Spinal cord	Hypomethylated
chr6	91075900	0.0466944	-47.1464	Spinal cord	Hypomethylated
chr12	76574161	0.0470743	-35.766	Spinal cord	Hypomethylated
chr3	120128350	0.0471128	-44.3439	Spinal cord	Hypomethylated
chr2	104166140	0.0471877	-50.2137	Spinal cord	Hypomethylated
chr22	26242091	0.0472052	-40.3669	Spinal cord	Hypomethylated
chr1	63156680	0.0472053	-45.304	Spinal cord	Hypomethylated
chr22	24223574	0.0472302	-42.9189	Spinal cord	Hypomethylated
chr8	88486685	0.0472406	-49.8456	Spinal cord	Hypomethylated
chr5	106786338	0.0473017	-53.87	Spinal cord	Hypomethylated
chr17	31369934	0.0473017	-40.5851	Spinal cord	Hypomethylated
chr6	70939625	0.047389	-49.181	Spinal cord	Hypomethylated
chr2	101765637	0.047458	-53.624	Spinal cord	Hypomethylated
chr22	28425319	0.0474682	-48.1818	Spinal cord	Hypomethylated
chr3	109667930	0.0474938	-43.5487	Spinal cord	Hypomethylated
chr1	75070531	0.0475705	-46.6418	Spinal cord	Hypomethylated
chr20	44918338	0.0475995	-43.9789	Spinal cord	Hypomethylated
chr2	134046312	0.0476259	-47.8896	Spinal cord	Hypomethylated
chr2	102988751	0.0476323	-52.9175	Spinal cord	Hypomethylated
chr2	109910862	0.0476323	-47.0778	Spinal cord	Hypomethylated
chr22	15031452	0.0476323	-51.306	Spinal cord	Hypomethylated
chr2	106107615	0.0478258	-50.4221	Spinal cord	Hypomethylated
chr2	50401112	0.0478981	-40.458	Spinal cord	Hypomethylated
chr9	42832922	0.0479018	-40.4528	Spinal cord	Hypomethylated
chr11	73017473	0.0480138	-56.2	Spinal cord	Hypomethylated
chr22	22601938	0.0480426	-53.5135	Spinal cord	Hypomethylated
chr2	57816634	0.0480784	-31.5256	Spinal cord	Hypomethylated
chr7	57950720	0.0480784	-46.6106	Spinal cord	Hypomethylated
chr1	71273898	0.0482286	-40.7166	Spinal cord	Hypomethylated
chr14	56615600	0.0482535	-43.3791	Spinal cord	Hypomethylated
chr2	101094461	0.0482724	-54.3758	Spinal cord	Hypomethylated
chr2	222606225	0.0483066	-45.2884	Spinal cord	Hypomethylated
chr1	1424455	0.0484246	-44.2498	Spinal cord	Hypomethylated
chr22	16295311	0.0485881	-34.4177	Spinal cord	Hypomethylated
chr8	87178912	0.0486168	-52.4792	Spinal cord	Hypomethylated
chr12	77665729	0.0487923	-35.2564	Spinal cord	Hypomethylated
chr2	103097459	0.0487934	-46.1446	Spinal cord	Hypomethylated
chr22	15041299	0.0487972	-41.3793	Spinal cord	Hypomethylated
chr6	81233417	0.048805	-51.484	Spinal cord	Hypomethylated
chr2	232555475	0.048818	-55.01	Spinal cord	Hypomethylated
chr3	2760801	0.0488648	-39.2765	Spinal cord	Hypomethylated
chr2	225935161	0.0489192	-41.2467	Spinal cord	Hypomethylated
chr2	103127228	0.0489725	-37.7214	Spinal cord	Hypomethylated
chr1	4631269	0.0490515	-56.4348	Spinal cord	Hypomethylated
chr1	108105836	0.0490515	-42.5249	Spinal cord	Hypomethylated
chr7	99751802	0.0490515	-57.9933	Spinal cord	Hypomethylated
chr9	33818545	0.0490515	-47.2656	Spinal cord	Hypomethylated
chr4	97295825	0.0491372	-34.6245	Spinal cord	Hypomethylated
chr2	84299015	0.0491411	-51.1532	Spinal cord	Hypomethylated
chr6	80141985	0.0491499	-47.315	Spinal cord	Hypomethylated
chr8	78423257	0.0491567	-45.6731	Spinal cord	Hypomethylated
chr15	11134763	0.0491725	-41.4933	Spinal cord	Hypomethylated
chr22	28417073	0.0492895	-57.4366	Spinal cord	Hypomethylated
chr6	88921609	0.0492989	-54.791	Spinal cord	Hypomethylated
chr2	121452364	0.0493154	-35.6673	Spinal cord	Hypomethylated
chr2	101119885	0.0493587	-50.7011	Spinal cord	Hypomethylated
chr3	116223159	0.0493734	-35.5961	Spinal cord	Hypomethylated
chr2	121886217	0.0493797	-44.5901	Spinal cord	Hypomethylated
chr2	118738389	0.0495869	-43.5417	Spinal cord	Hypomethylated
chr8	87174452	0.0495869	-52.2962	Spinal cord	Hypomethylated
chr12	76605189	0.0496238	-34.9444	Spinal cord	Hypomethylated
chr23	10245838	0.0496238	-53.5095	Spinal cord	Hypomethylated
chr6	90741611	0.0496964	-45.7306	Spinal cord	Hypomethylated
chr22	32480867	0.049733	-49.1908	Spinal cord	Hypomethylated

### Sheet: Table_S4
Chromosome	start	end	transcript	gene_name	transcript_2	gene_name_2	Tissue	Methylation_status
NC_056054.1	45118	51304	XM_060398506.1	LOC114112203	XM_060398506.1	LOC114112203	Muscle	Hypermethylated
NC_056054.1	78386	85477	XR_006057732.2	LOC114112459	XR_006057732.2	LOC114112459	Muscle	Hypermethylated
NC_056054.1	78386	85477	XR_006057732.2	LOC114112459	XR_006057732.2	LOC114112459	Muscle	Hypermethylated
NC_056054.1	78386	85477	XR_006057732.2	LOC114112459	XR_006057732.2	LOC114112459	Muscle	Hypermethylated
NC_056054.1	209836	236694	XM_060398232.1	D2HGDH	XM_060398232.1	D2HGDH	Muscle	Hypermethylated
NC_056054.1	244887	245794	XM_060398283.1	LOC132657729	XM_060398283.1	LOC132657729	Muscle	Hypermethylated
NC_056054.1	367326	376846	XM_042239329.2	STK25	XM_042239329.2	STK25	Muscle	Hypermethylated
NC_056054.1	367326	376846	XM_042239329.2	STK25	XM_042239329.2	STK25	Muscle	Hypermethylated
NC_056054.1	367326	376846	XM_042239329.2	STK25	XM_042239329.2	STK25	Muscle	Hypermethylated
NC_056054.1	376958	477890	XM_042239300.1	FARP2	XM_042239300.1	FARP2	Muscle	Hypermethylated
NC_056054.1	974970	977957	XM_042239665.1	AQP12A	XM_042239665.1	AQP12A	Muscle	Hypermethylated
NC_056054.1	974970	977957	XM_042239665.1	AQP12A	XM_042239665.1	AQP12A	Muscle	Hypermethylated
NC_056054.1	974970	977957	XM_042239665.1	AQP12A	XM_042239665.1	AQP12A	Muscle	Hypermethylated
NC_056054.1	1416953	1417904	XM_027958430.2	LOC101106226	XM_027958430.2	LOC101106226	Muscle	Hypermethylated
NC_056054.1	1467784	1468735	XM_042235616.1	LOC106990790	XM_042235616.1	LOC106990790	Muscle	Hypermethylated
NC_056054.1	1697199	1735956	XM_027967036.3	NDUFA10	XM_027967036.3	NDUFA10	Muscle	Hypermethylated
NC_056054.1	1775079	1778201	XR_009596346.1	LOC132657762	XR_009596346.1	LOC132657762	Muscle	Hypermethylated
NC_056054.1	2894063	2918067	XM_027967071.2	ASB1	XM_027967071.2	ASB1	Muscle	Hypermethylated
NC_056054.1	3107721	3113363	XR_006058860.2	LOC121818762	XR_006058860.2	LOC121818762	Muscle	Hypermethylated
NC_056054.1	4622649	4635069	XM_004001768.5	ACKR3	XM_004001768.5	ACKR3	Muscle	Hypermethylated
NC_056054.1	4622649	4635069	XM_004001768.5	ACKR3	XM_004001768.5	ACKR3	Muscle	Hypermethylated
NC_056054.1	4692302	4887354	XM_060399176.1	IQCA1	XM_060399176.1	IQCA1	Muscle	Hypermethylated
NC_056054.1	5016691	5019678	XM_004001772.6	GBX2	XM_004001772.6	GBX2	Muscle	Hypermethylated
NC_056054.1	5016691	5019678	XM_004001772.6	GBX2	XM_004001772.6	GBX2	Muscle	Hypermethylated
NC_056054.1	5016691	5019678	XM_004001772.6	GBX2	XM_004001772.6	GBX2	Muscle	Hypermethylated
NC_056054.1	27312244	27338141	XM_015091984.4	LOC101117028	XM_015091984.4	LOC101117028	Muscle	Hypermethylated
NC_056054.1	31622664	32969812	XM_060409726.1	DAB1	XM_060409726.1	DAB1	Muscle	Hypermethylated
NC_056054.1	34490694	34495430	XR_003589532.3	LOC114115024	XR_003589532.3	LOC114115024	Muscle	Hypermethylated
NC_056054.1	40393455	40394695	XM_027970868.2	LOC114115286	XM_027970868.2	LOC114115286	Muscle	Hypermethylated
NC_056054.1	40393455	40394695	XM_027970868.2	LOC114115286	XM_027970868.2	LOC114115286	Muscle	Hypermethylated
NC_056054.1	58502314	58708152	XM_060400408.1	ADGRL2	XM_060400408.1	ADGRL2	Muscle	Hypermethylated
NC_056054.1	62111856	62111961	XR_003587437.1	LOC114111363	XR_003587437.1	LOC114111363	Muscle	Hypermethylated
NC_056054.1	62357479	62504776	XM_004002150.5	DDAH1	XM_004002150.5	DDAH1	Muscle	Hypermethylated
NC_056054.1	62852700	63246233	XM_015092079.4	COL24A1	XM_015092079.4	COL24A1	Muscle	Hypermethylated
NC_056054.1	65421377	65421484	XR_003590424.2	LOC114116521	XR_003590424.2	LOC114116521	Muscle	Hypermethylated
NC_056054.1	66237920	66252431	XM_060411528.1	LOC101119517	XM_060411528.1	LOC101119517	Muscle	Hypermethylated
NC_056054.1	68269170	68367867	XM_060411565.1	ZNF644	XM_060411565.1	ZNF644	Muscle	Hypermethylated
NC_056054.1	71024421	71037758	XM_012176567.5	DNTTIP2	XM_012176567.5	DNTTIP2	Muscle	Hypermethylated
NC_056054.1	71024421	71037758	XM_060411907.1	DNTTIP2	XM_060411907.1	DNTTIP2	Muscle	Hypermethylated
NC_056054.1	71539657	71615579	XM_012176707.3	ABCD3	XM_012176707.3	ABCD3	Muscle	Hypermethylated
NC_056054.1	71539657	71615579	XM_012176707.3	ABCD3	XM_012176707.3	ABCD3	Muscle	Hypermethylated
NC_056054.1	71539657	71615579	XM_012176707.3	ABCD3	XM_012176707.3	ABCD3	Muscle	Hypermethylated
NC_056054.1	71634963	71645930	XM_027972225.3	F3	XM_027972225.3	F3	Muscle	Hypermethylated
NC_056054.1	72098477	72123226	XR_009596981.1	LOC132658030	XR_009596981.1	LOC132658030	Muscle	Hypermethylated
NC_056054.1	107936464	107972444	XM_042255992.2	FCRL4	XM_042255992.2	FCRL4	Muscle	Hypermethylated
NC_056054.1	110815418	110835757	XM_015092325.4	FCRL6	XM_015092325.4	FCRL6	Muscle	Hypermethylated
NC_056054.1	112324183	112331840	NM_001202852.1	ITLN	NM_001202852.1	ITLN	Muscle	Hypermethylated
NC_056054.1	112324183	112331840	NM_001202852.1	ITLN	NM_001202852.1	ITLN	Muscle	Hypermethylated
NC_056054.1	112733321	112763726	XM_004002697.4	SDHC	XM_004002697.4	SDHC	Muscle	Hypermethylated
NC_056054.1	112920148	112955824	XR_006061416.2	LOC121820741	XR_006061416.2	LOC121820741	Muscle	Hypermethylated
NC_056054.1	112920148	112955824	XR_006061416.2	LOC121820741	XR_006061416.2	LOC121820741	Muscle	Hypermethylated
NC_056054.1	113892757	113901597	XM_042256987.1	C1H1orf226	XM_042256987.1	C1H1orf226	Muscle	Hypermethylated
NC_056054.1	115012036	115017692	XR_001043345.4	LOC105613604	XR_001043345.4	LOC105613604	Muscle	Hypermethylated
NC_056054.1	117394083	117446688	XM_012185413.4	RXRG	XM_012185413.4	RXRG	Muscle	Hypermethylated
NC_056054.1	118163067	118262975	XM_004002724.6	FAM78B	XM_004002724.6	FAM78B	Muscle	Hypermethylated
NC_056054.1	119541590	119634966	XM_060403568.1	POU2F1	XM_060403568.1	POU2F1	Muscle	Hypermethylated
NC_056054.1	119827174	119896669	XM_060403563.1	RCSD1	XM_060403563.1	RCSD1	Muscle	Hypermethylated
NC_056054.1	122554919	122588239	XM_060416099.1	CRYZL1	XM_060416099.1	CRYZL1	Muscle	Hypermethylated
NC_056054.1	124203950	124338129	XM_004003742.6	HUNK	XM_004003742.6	HUNK	Muscle	Hypermethylated
NC_056054.1	124203950	124338129	XM_004003742.6	HUNK	XM_004003742.6	HUNK	Muscle	Hypermethylated
NC_056054.1	124203950	124338129	XM_004003742.6	HUNK	XM_004003742.6	HUNK	Muscle	Hypermethylated
NC_056054.1	124983044	124985998	XR_009597791.1	LOC132658332	XR_009597791.1	LOC132658332	Muscle	Hypermethylated
NC_056054.1	125054089	125105636	XM_042229707.2	TIAM1	XM_042229707.2	TIAM1	Muscle	Hypermethylated
NC_056054.1	125947937	125962461	XR_009597793.1	LOC121816173	XR_009597793.1	LOC121816173	Muscle	Hypermethylated
NC_056054.1	125947937	125962461	XR_009597793.1	LOC121816173	XR_009597793.1	LOC121816173	Muscle	Hypermethylated
NC_056054.1	126682438	127150210	XM_042229778.2	GRIK1	XM_042229778.2	GRIK1	Muscle	Hypermethylated
NC_056054.1	127219950	127275358	XR_009597795.1	LOC132658333	XR_009597795.1	LOC132658333	Muscle	Hypermethylated
NC_056054.1	127219950	127275358	XR_009597795.1	LOC132658333	XR_009597795.1	LOC132658333	Muscle	Hypermethylated
NC_056054.1	127219950	127275358	XR_009597795.1	LOC132658333	XR_009597795.1	LOC132658333	Muscle	Hypermethylated
NC_056054.1	128017364	128017471	XR_003587308.1	LOC114111232	XR_003587308.1	LOC114111232	Muscle	Hypermethylated
NC_056054.1	130838876	131151491	XM_004002799.5	APP	XM_004002799.5	APP	Muscle	Hypermethylated
NC_056054.1	178487543	178525656	XM_042231364.2	LOC101114747	XM_042231364.2	LOC101114747	Muscle	Hypermethylated
NC_056054.1	178487543	178525656	XM_042231364.2	LOC101114747	XM_042231364.2	LOC101114747	Muscle	Hypermethylated
NC_056054.1	179869546	179888999	XM_042231687.2	TIGIT	XM_042231687.2	TIGIT	Muscle	Hypermethylated
NC_056054.1	179869546	179888999	XM_042231687.2	TIGIT	XM_042231687.2	TIGIT	Muscle	Hypermethylated
NC_056054.1	180705491	180732197	XR_009601262.1	LOC132660066	XR_009601262.1	LOC132660066	Muscle	Hypermethylated
NC_056054.1	180705491	180732197	XR_009601262.1	LOC132660066	XR_009601262.1	LOC132660066	Muscle	Hypermethylated
NC_056054.1	231818594	231833810	XM_004003224.5	SSR3	XM_004003224.5	SSR3	Muscle	Hypermethylated
NC_056054.1	259572928	259599395	XR_009595649.1	ASTE1	XR_009595649.1	ASTE1	Muscle	Hypermethylated
NC_056054.1	259572928	259599395	XR_009595649.1	ASTE1	XR_009595649.1	ASTE1	Muscle	Hypermethylated
NC_056054.1	259572928	259599395	XR_009595649.1	ASTE1	XR_009595649.1	ASTE1	Muscle	Hypermethylated
NC_056054.1	259572928	259599395	XR_009595649.1	ASTE1	XR_009595649.1	ASTE1	Muscle	Hypermethylated
NC_056054.1	260670720	260738990	XM_027960682.2	PCP4	XM_027960682.2	PCP4	Muscle	Hypermethylated
NC_056054.1	267201877	267221632	XM_004003395.3	FBXO25	XM_004003395.3	FBXO25	Muscle	Hypermethylated
NC_056054.1	277370500	277832669	XM_060406713.1	KCNH8	XM_060406713.1	KCNH8	Muscle	Hypermethylated
NC_056054.1	277370500	277832669	XM_060406713.1	KCNH8	XM_060406713.1	KCNH8	Muscle	Hypermethylated
NC_056054.1	277370500	277832669	XM_060406713.1	KCNH8	XM_060406713.1	KCNH8	Muscle	Hypermethylated
NC_056055.1	7191513	7196455	XR_003588051.3	LOC114112921	XR_003588051.3	LOC114112921	Muscle	Hypermethylated
NC_056055.1	36211414	36566426	XM_004004117.5	FRMD3	XM_004004117.5	FRMD3	Muscle	Hypermethylated
NC_056055.1	37326590	37326697	XR_003588348.1	LOC114113285	XR_003588348.1	LOC114113285	Muscle	Hypermethylated
NC_056055.1	43208034	43259285	XM_015093108.3	SLC39A14	XM_015093108.3	SLC39A14	Muscle	Hypermethylated
NC_056055.1	43208034	43259285	XM_015093108.3	SLC39A14	XM_015093108.3	SLC39A14	Muscle	Hypermethylated
NC_056055.1	43208034	43259285	XM_015093108.3	SLC39A14	XM_015093108.3	SLC39A14	Muscle	Hypermethylated
NC_056055.1	43208034	43259285	XM_015093108.3	SLC39A14	XM_015093108.3	SLC39A14	Muscle	Hypermethylated
NC_056055.1	48020185	48386442	XM_060409243.1	LOC105607546	XM_060409243.1	LOC105607546	Muscle	Hypermethylated
NC_056055.1	48457213	48561882	XR_009599192.1	LOC132659158	XR_009599192.1	LOC132659158	Muscle	Hypermethylated
NC_056055.1	50410042	50425934	XM_042243228.2	IGFBPL1	XM_042243228.2	IGFBPL1	Muscle	Hypermethylated
NC_056055.1	52395553	52414699	XM_015093150.3	GLIPR2	XM_015093150.3	GLIPR2	Muscle	Hypermethylated
NC_056055.1	52428923	52487861	XM_042243261.2	RECK	XM_042243261.2	RECK	Muscle	Hypermethylated
NC_056055.1	52428923	52487861	XM_042243261.2	RECK	XM_042243261.2	RECK	Muscle	Hypermethylated
NC_056055.1	52518045	52518171	XR_003588463.1	LOC114113428	XR_003588463.1	LOC114113428	Muscle	Hypermethylated
NC_056055.1	52534325	52535285	XM_004004261.4	LOC101111518	XM_004004261.4	LOC101111518	Muscle	Hypermethylated
NC_056055.1	52534325	52535285	XM_004004261.4	LOC101111518	XM_004004261.4	LOC101111518	Muscle	Hypermethylated
NC_056055.1	52620762	52620990	XM_042243262.1	SPAAR	XM_042243262.1	SPAAR	Muscle	Hypermethylated
NC_056055.1	59363713	59388243	XR_009599206.1	LOC121818631	XR_009599206.1	LOC121818631	Muscle	Hypermethylated
NC_056055.1	66238011	66265746	XM_004004321.6	KLF9	XM_004004321.6	KLF9	Muscle	Hypermethylated
NC_056055.1	71141334	71189745	XM_060409413.1	PUM3	XM_060409413.1	PUM3	Muscle	Hypermethylated
NC_056055.1	76251847	76841410	XM_060410986.1	PTPRD	XM_060410986.1	PTPRD	Muscle	Hypermethylated
NC_056055.1	76251847	76841410	XM_060410986.1	PTPRD	XM_060410986.1	PTPRD	Muscle	Hypermethylated
NC_056055.1	76251847	76841410	XM_060410986.1	PTPRD	XM_060410986.1	PTPRD	Muscle	Hypermethylated
NC_056055.1	76251847	76841410	XM_060410986.1	PTPRD	XM_060410986.1	PTPRD	Muscle	Hypermethylated
NC_056055.1	76251847	76776902	XM_060410963.1	PTPRD	XM_060410963.1	PTPRD	Muscle	Hypermethylated
NC_056055.1	78255786	78258345	XM_012125218.5	LOC101120476	XM_012125218.5	LOC101120476	Muscle	Hypermethylated
NC_056055.1	78255786	78258345	XM_012125218.5	LOC101120476	XM_012125218.5	LOC101120476	Muscle	Hypermethylated
NC_056055.1	90290810	90348865	XM_060411002.1	IFNE	XM_060411002.1	IFNE	Muscle	Hypermethylated
NC_056055.1	90290810	90348865	XM_060411002.1	IFNE	XM_060411002.1	IFNE	Muscle	Hypermethylated
NC_056055.1	95197446	95543844	XR_006058681.2	LOC121818661	XR_006058681.2	LOC121818661	Muscle	Hypermethylated
NC_056055.1	95197446	95543844	XR_006058681.2	LOC121818661	XR_006058681.2	LOC121818661	Muscle	Hypermethylated
NC_056055.1	95197446	95543844	XR_006058681.2	LOC121818661	XR_006058681.2	LOC121818661	Muscle	Hypermethylated
NC_056055.1	95197446	95543844	XR_006058681.2	LOC121818661	XR_006058681.2	LOC121818661	Muscle	Hypermethylated
NC_056055.1	96709816	96861371	XM_060411030.1	LINGO2	XM_060411030.1	LINGO2	Muscle	Hypermethylated
NC_056055.1	96709816	96861371	XM_060411030.1	LINGO2	XM_060411030.1	LINGO2	Muscle	Hypermethylated
NC_056055.1	96709816	96861371	XM_060411030.1	LINGO2	XM_060411030.1	LINGO2	Muscle	Hypermethylated
NC_056055.1	96709816	96861371	XM_060411030.1	LINGO2	XM_060411030.1	LINGO2	Muscle	Hypermethylated
NC_056055.1	96709816	96861371	XM_060411030.1	LINGO2	XM_060411030.1	LINGO2	Muscle	Hypermethylated
NC_056055.1	96709816	96861371	XM_060411030.1	LINGO2	XM_060411030.1	LINGO2	Muscle	Hypermethylated
NC_056055.1	96709816	96861371	XM_060411030.1	LINGO2	XM_060411030.1	LINGO2	Muscle	Hypermethylated
NC_056055.1	96709816	96861371	XM_060411030.1	LINGO2	XM_060411030.1	LINGO2	Muscle	Hypermethylated
NC_056055.1	96709816	98233079	XM_060411026.1	LINGO2	XM_060411026.1	LINGO2	Muscle	Hypermethylated
NC_056055.1	96709816	96861371	XM_060411030.1	LINGO2	XM_060411030.1	LINGO2	Muscle	Hypermethylated
NC_056055.1	99798399	99800014	XM_004004426.5	LOC101112287	XM_004004426.5	LOC101112287	Muscle	Hypermethylated
NC_056055.1	101615989	101663371	XM_004005323.5	RIGI	XM_004005323.5	RIGI	Muscle	Hypermethylated
NC_056055.1	101615989	101663371	XM_004005323.5	RIGI	XM_004005323.5	RIGI	Muscle	Hypermethylated
NC_056055.1	101693882	101708539	NM_001185123.1	NDUFB6	NM_001185123.1	NDUFB6	Muscle	Hypermethylated
NC_056055.1	102048890	102083829	XM_027964600.2	SCARA3	XM_027964600.2	SCARA3	Muscle	Hypermethylated
NC_056055.1	102500652	102601031	XM_042243526.1	ELP3	XM_042243526.1	ELP3	Muscle	Hypermethylated
NC_056055.1	102500652	102601031	XM_042243526.1	ELP3	XM_042243526.1	ELP3	Muscle	Hypermethylated
NC_056055.1	102500652	102601031	XM_042243526.1	ELP3	XM_042243526.1	ELP3	Muscle	Hypermethylated
NC_056055.1	102500652	102601031	XM_042243526.1	ELP3	XM_042243526.1	ELP3	Muscle	Hypermethylated
NC_056055.1	102500652	102601031	XM_042243526.1	ELP3	XM_042243526.1	ELP3	Muscle	Hypermethylated
NC_056055.1	102500652	102601031	XM_042243526.1	ELP3	XM_042243526.1	ELP3	Muscle	Hypermethylated
NC_056055.1	102500652	102601031	XM_042243526.1	ELP3	XM_042243526.1	ELP3	Muscle	Hypermethylated
NC_056055.1	102500652	102601031	XM_042243526.1	ELP3	XM_042243526.1	ELP3	Muscle	Hypermethylated
NC_056055.1	102500652	102601031	XM_042243526.1	ELP3	XM_042243526.1	ELP3	Muscle	Hypermethylated
NC_056055.1	102500652	102601031	XM_042243526.1	ELP3	XM_042243526.1	ELP3	Muscle	Hypermethylated
NC_056055.1	102500652	102601031	XM_042243526.1	ELP3	XM_042243526.1	ELP3	Muscle	Hypermethylated
NC_056055.1	102500652	102601031	XM_042243526.1	ELP3	XM_042243526.1	ELP3	Muscle	Hypermethylated
NC_056055.1	102500652	102601031	XM_042243526.1	ELP3	XM_042243526.1	ELP3	Muscle	Hypermethylated
NC_056055.1	102500652	102601031	XM_042243526.1	ELP3	XM_042243526.1	ELP3	Muscle	Hypermethylated
NC_056055.1	102500652	102601031	XM_042243526.1	ELP3	XM_042243526.1	ELP3	Muscle	Hypermethylated
NC_056055.1	102500652	102601031	XM_042243526.1	ELP3	XM_042243526.1	ELP3	Muscle	Hypermethylated
NC_056055.1	102500652	102601031	XM_042243526.1	ELP3	XM_042243526.1	ELP3	Muscle	Hypermethylated
NC_056055.1	102500652	102601031	XM_042243526.1	ELP3	XM_042243526.1	ELP3	Muscle	Hypermethylated
NC_056055.1	102500652	102601031	XM_042243526.1	ELP3	XM_042243526.1	ELP3	Muscle	Hypermethylated
NC_056055.1	102500652	102601031	XM_042243526.1	ELP3	XM_042243526.1	ELP3	Muscle	Hypermethylated
NC_056055.1	102500652	102601031	XM_042243526.1	ELP3	XM_042243526.1	ELP3	Muscle	Hypermethylated
NC_056055.1	102500652	102601031	XM_042243526.1	ELP3	XM_042243526.1	ELP3	Muscle	Hypermethylated
NC_056055.1	102500652	102601031	XM_042243526.1	ELP3	XM_042243526.1	ELP3	Muscle	Hypermethylated
NC_056055.1	102500652	102601031	XM_042243526.1	ELP3	XM_042243526.1	ELP3	Muscle	Hypermethylated
NC_056055.1	102500652	102601031	XM_042243526.1	ELP3	XM_042243526.1	ELP3	Muscle	Hypermethylated
NC_056055.1	102500652	102601031	XM_042243526.1	ELP3	XM_042243526.1	ELP3	Muscle	Hypermethylated
NC_056055.1	102500652	102601031	XM_042243526.1	ELP3	XM_042243526.1	ELP3	Muscle	Hypermethylated
NC_056055.1	102768303	102802667	XM_012128504.5	PNOC	XM_012128504.5	PNOC	Muscle	Hypermethylated
NC_056055.1	102768303	102802667	XM_012128504.5	PNOC	XM_012128504.5	PNOC	Muscle	Hypermethylated
NC_056055.1	102768303	102802667	XM_012128504.5	PNOC	XM_012128504.5	PNOC	Muscle	Hypermethylated
NC_056055.1	102768303	102802667	XM_012128504.5	PNOC	XM_012128504.5	PNOC	Muscle	Hypermethylated
NC_056055.1	102768588	102802667	XM_012128493.5	PNOC	XM_012128493.5	PNOC	Muscle	Hypermethylated
NC_056055.1	102768588	102802667	XM_012128493.5	PNOC	XM_012128493.5	PNOC	Muscle	Hypermethylated
NC_056055.1	102768588	102802667	XM_012128493.5	PNOC	XM_012128493.5	PNOC	Muscle	Hypermethylated
NC_056055.1	102768588	102802667	XM_012128493.5	PNOC	XM_012128493.5	PNOC	Muscle	Hypermethylated
NC_056055.1	102768588	102802667	XM_012128493.5	PNOC	XM_012128493.5	PNOC	Muscle	Hypermethylated
NC_056055.1	102768588	102802667	XM_012128493.5	PNOC	XM_012128493.5	PNOC	Muscle	Hypermethylated
NC_056055.1	102768588	102802667	XM_012128493.5	PNOC	XM_012128493.5	PNOC	Muscle	Hypermethylated
NC_056055.1	102799710	102847108	XM_027964604.2	ZNF395	XM_027964604.2	ZNF395	Muscle	Hypermethylated
NC_056055.1	102799710	102847108	XM_027964604.2	ZNF395	XM_027964604.2	ZNF395	Muscle	Hypermethylated
NC_056055.1	102799710	102847108	XM_027964604.2	ZNF395	XM_027964604.2	ZNF395	Muscle	Hypermethylated
NC_056055.1	102799710	102847108	XM_027964604.2	ZNF395	XM_027964604.2	ZNF395	Muscle	Hypermethylated
NC_056055.1	102874177	102940548	XM_012128518.4	FBXO16	XM_012128518.4	FBXO16	Muscle	Hypermethylated
NC_056055.1	102874177	102940548	XM_012128518.4	FBXO16	XM_012128518.4	FBXO16	Muscle	Hypermethylated
NC_056055.1	102895132	102895239	XR_003588367.1	LOC114113306	XR_003588367.1	LOC114113306	Muscle	Hypermethylated
NC_056055.1	102895132	102895239	XR_003588367.1	LOC114113306	XR_003588367.1	LOC114113306	Muscle	Hypermethylated
NC_056055.1	102895132	102895239	XR_003588367.1	LOC114113306	XR_003588367.1	LOC114113306	Muscle	Hypermethylated
NC_056055.1	102895132	102895239	XR_003588367.1	LOC114113306	XR_003588367.1	LOC114113306	Muscle	Hypermethylated
NC_056055.1	102895132	102895239	XR_003588367.1	LOC114113306	XR_003588367.1	LOC114113306	Muscle	Hypermethylated
NC_056055.1	102895132	102895239	XR_003588367.1	LOC114113306	XR_003588367.1	LOC114113306	Muscle	Hypermethylated
NC_056055.1	102895132	102895239	XR_003588367.1	LOC114113306	XR_003588367.1	LOC114113306	Muscle	Hypermethylated
NC_056055.1	102895132	102895239	XR_003588367.1	LOC114113306	XR_003588367.1	LOC114113306	Muscle	Hypermethylated
NC_056055.1	102895132	102895239	XR_003588367.1	LOC114113306	XR_003588367.1	LOC114113306	Muscle	Hypermethylated
NC_056055.1	102895132	102895239	XR_003588367.1	LOC114113306	XR_003588367.1	LOC114113306	Muscle	Hypermethylated
NC_056055.1	102895132	102895239	XR_003588367.1	LOC114113306	XR_003588367.1	LOC114113306	Muscle	Hypermethylated
NC_056055.1	102895132	102895239	XR_003588367.1	LOC114113306	XR_003588367.1	LOC114113306	Muscle	Hypermethylated
NC_056055.1	102895132	102895239	XR_003588367.1	LOC114113306	XR_003588367.1	LOC114113306	Muscle	Hypermethylated
NC_056055.1	102895132	102895239	XR_003588367.1	LOC114113306	XR_003588367.1	LOC114113306	Muscle	Hypermethylated
NC_056055.1	102895132	102895239	XR_003588367.1	LOC114113306	XR_003588367.1	LOC114113306	Muscle	Hypermethylated
NC_056055.1	102895132	102895239	XR_003588367.1	LOC114113306	XR_003588367.1	LOC114113306	Muscle	Hypermethylated
NC_056055.1	102895132	102895239	XR_003588367.1	LOC114113306	XR_003588367.1	LOC114113306	Muscle	Hypermethylated
NC_056055.1	102945198	103047462	XM_004004440.5	FZD3	XM_004004440.5	FZD3	Muscle	Hypermethylated
NC_056055.1	102945198	103047462	XM_004004440.5	FZD3	XM_004004440.5	FZD3	Muscle	Hypermethylated
NC_056055.1	102977753	103047462	XM_060409565.1	FZD3	XM_060409565.1	FZD3	Muscle	Hypermethylated
NC_056055.1	102977753	103047462	XM_060409565.1	FZD3	XM_060409565.1	FZD3	Muscle	Hypermethylated
NC_056055.1	102977753	103047462	XM_060409565.1	FZD3	XM_060409565.1	FZD3	Muscle	Hypermethylated
NC_056055.1	102977753	103047462	XM_060409565.1	FZD3	XM_060409565.1	FZD3	Muscle	Hypermethylated
NC_056055.1	102977753	103047462	XM_060409565.1	FZD3	XM_060409565.1	FZD3	Muscle	Hypermethylated
NC_056055.1	102977753	103047462	XM_060409565.1	FZD3	XM_060409565.1	FZD3	Muscle	Hypermethylated
NC_056055.1	102977753	103047462	XM_060409565.1	FZD3	XM_060409565.1	FZD3	Muscle	Hypermethylated
NC_056055.1	103222017	103326614	XM_060409572.1	INTS9	XM_060409572.1	INTS9	Muscle	Hypermethylated
NC_056055.1	103366489	103575223	XM_060409575.1	HMBOX1	XM_060409575.1	HMBOX1	Muscle	Hypermethylated
NC_056055.1	103366489	103575223	XM_060409575.1	HMBOX1	XM_060409575.1	HMBOX1	Muscle	Hypermethylated
NC_056055.1	103366489	103575223	XM_060409575.1	HMBOX1	XM_060409575.1	HMBOX1	Muscle	Hypermethylated
NC_056055.1	103366489	103575223	XM_060409575.1	HMBOX1	XM_060409575.1	HMBOX1	Muscle	Hypermethylated
NC_056055.1	103366489	103575223	XM_060409575.1	HMBOX1	XM_060409575.1	HMBOX1	Muscle	Hypermethylated
NC_056055.1	103366489	103575223	XM_060409575.1	HMBOX1	XM_060409575.1	HMBOX1	Muscle	Hypermethylated
NC_056055.1	103366489	103575223	XM_060409575.1	HMBOX1	XM_060409575.1	HMBOX1	Muscle	Hypermethylated
NC_056055.1	103366489	103575223	XM_060409575.1	HMBOX1	XM_060409575.1	HMBOX1	Muscle	Hypermethylated
NC_056055.1	103366489	103575223	XM_060409575.1	HMBOX1	XM_060409575.1	HMBOX1	Muscle	Hypermethylated
NC_056055.1	103366489	103575223	XM_060409575.1	HMBOX1	XM_060409575.1	HMBOX1	Muscle	Hypermethylated
NC_056055.1	103366489	103575223	XM_060409575.1	HMBOX1	XM_060409575.1	HMBOX1	Muscle	Hypermethylated
NC_056055.1	103366489	103575223	XM_060409575.1	HMBOX1	XM_060409575.1	HMBOX1	Muscle	Hypermethylated
NC_056055.1	103366489	103575223	XM_060409575.1	HMBOX1	XM_060409575.1	HMBOX1	Muscle	Hypermethylated
NC_056055.1	103366489	103575223	XM_060409575.1	HMBOX1	XM_060409575.1	HMBOX1	Muscle	Hypermethylated
NC_056055.1	103366489	103575223	XM_060409575.1	HMBOX1	XM_060409575.1	HMBOX1	Muscle	Hypermethylated
NC_056055.1	103366489	103575223	XM_060409575.1	HMBOX1	XM_060409575.1	HMBOX1	Muscle	Hypermethylated
NC_056055.1	103366489	103575223	XM_060409575.1	HMBOX1	XM_060409575.1	HMBOX1	Muscle	Hypermethylated
NC_056055.1	103366489	103575223	XM_060409575.1	HMBOX1	XM_060409575.1	HMBOX1	Muscle	Hypermethylated
NC_056055.1	103366489	103575223	XM_060409575.1	HMBOX1	XM_060409575.1	HMBOX1	Muscle	Hypermethylated
NC_056055.1	103366489	103575223	XM_060409575.1	HMBOX1	XM_060409575.1	HMBOX1	Muscle	Hypermethylated
NC_056055.1	103366489	103575223	XM_060409575.1	HMBOX1	XM_060409575.1	HMBOX1	Muscle	Hypermethylated
NC_056055.1	103366489	103575223	XM_060409575.1	HMBOX1	XM_060409575.1	HMBOX1	Muscle	Hypermethylated
NC_056055.1	103366489	103575223	XM_060409575.1	HMBOX1	XM_060409575.1	HMBOX1	Muscle	Hypermethylated
NC_056055.1	103366489	103575223	XM_060409575.1	HMBOX1	XM_060409575.1	HMBOX1	Muscle	Hypermethylated
NC_056055.1	103366489	103575223	XM_060409575.1	HMBOX1	XM_060409575.1	HMBOX1	Muscle	Hypermethylated
NC_056055.1	103366489	103575223	XM_060409575.1	HMBOX1	XM_060409575.1	HMBOX1	Muscle	Hypermethylated
NC_056055.1	103366489	103575223	XM_060409575.1	HMBOX1	XM_060409575.1	HMBOX1	Muscle	Hypermethylated
NC_056055.1	103366489	103575223	XM_060409575.1	HMBOX1	XM_060409575.1	HMBOX1	Muscle	Hypermethylated
NC_056055.1	103366489	103575223	XM_060409575.1	HMBOX1	XM_060409575.1	HMBOX1	Muscle	Hypermethylated
NC_056055.1	103366489	103575223	XM_060409575.1	HMBOX1	XM_060409575.1	HMBOX1	Muscle	Hypermethylated
NC_056055.1	103366489	103575223	XM_060409575.1	HMBOX1	XM_060409575.1	HMBOX1	Muscle	Hypermethylated
NC_056055.1	103366489	103575223	XM_060409575.1	HMBOX1	XM_060409575.1	HMBOX1	Muscle	Hypermethylated
NC_056055.1	103366489	103575223	XM_060409575.1	HMBOX1	XM_060409575.1	HMBOX1	Muscle	Hypermethylated
NC_056055.1	103366489	103575223	XM_060409575.1	HMBOX1	XM_060409575.1	HMBOX1	Muscle	Hypermethylated
NC_056055.1	103366489	103575223	XM_060409575.1	HMBOX1	XM_060409575.1	HMBOX1	Muscle	Hypermethylated
NC_056055.1	103366489	103575223	XM_060409575.1	HMBOX1	XM_060409575.1	HMBOX1	Muscle	Hypermethylated
NC_056055.1	103366489	103575223	XM_060409575.1	HMBOX1	XM_060409575.1	HMBOX1	Muscle	Hypermethylated
NC_056055.1	103366489	103575223	XM_060409575.1	HMBOX1	XM_060409575.1	HMBOX1	Muscle	Hypermethylated
NC_056055.1	103366489	103575223	XM_060409575.1	HMBOX1	XM_060409575.1	HMBOX1	Muscle	Hypermethylated
NC_056055.1	103577223	103782738	XM_027964609.3	KIF13B	XM_027964609.3	KIF13B	Muscle	Hypermethylated
NC_056055.1	103577223	103782738	XM_027964609.3	KIF13B	XM_027964609.3	KIF13B	Muscle	Hypermethylated
NC_056055.1	103577223	103782738	XM_027964609.3	KIF13B	XM_027964609.3	KIF13B	Muscle	Hypermethylated
NC_056055.1	103577223	103782738	XM_027964609.3	KIF13B	XM_027964609.3	KIF13B	Muscle	Hypermethylated
NC_056055.1	103577223	103782738	XM_027964609.3	KIF13B	XM_027964609.3	KIF13B	Muscle	Hypermethylated
NC_056055.1	103577223	103782738	XM_027964609.3	KIF13B	XM_027964609.3	KIF13B	Muscle	Hypermethylated
NC_056055.1	103577223	103782738	XM_027964609.3	KIF13B	XM_027964609.3	KIF13B	Muscle	Hypermethylated
NC_056055.1	103577223	103782738	XM_027964609.3	KIF13B	XM_027964609.3	KIF13B	Muscle	Hypermethylated
NC_056055.1	103577223	103782738	XM_027964609.3	KIF13B	XM_027964609.3	KIF13B	Muscle	Hypermethylated
NC_056055.1	103577223	103782738	XM_027964609.3	KIF13B	XM_027964609.3	KIF13B	Muscle	Hypermethylated
NC_056055.1	103577223	103782738	XM_027964609.3	KIF13B	XM_027964609.3	KIF13B	Muscle	Hypermethylated
NC_056055.1	103577223	103782738	XM_027964609.3	KIF13B	XM_027964609.3	KIF13B	Muscle	Hypermethylated
NC_056055.1	103577223	103782738	XM_027964609.3	KIF13B	XM_027964609.3	KIF13B	Muscle	Hypermethylated
NC_056055.1	103577223	103782738	XM_027964609.3	KIF13B	XM_027964609.3	KIF13B	Muscle	Hypermethylated
NC_056055.1	103577223	103782738	XM_027964609.3	KIF13B	XM_027964609.3	KIF13B	Muscle	Hypermethylated
NC_056055.1	103577223	103782738	XM_027964609.3	KIF13B	XM_027964609.3	KIF13B	Muscle	Hypermethylated
NC_056055.1	103577223	103782738	XM_027964609.3	KIF13B	XM_027964609.3	KIF13B	Muscle	Hypermethylated
NC_056055.1	103577223	103782738	XM_027964609.3	KIF13B	XM_027964609.3	KIF13B	Muscle	Hypermethylated
NC_056055.1	103577223	103782738	XM_027964609.3	KIF13B	XM_027964609.3	KIF13B	Muscle	Hypermethylated
NC_056055.1	103577223	103782738	XM_027964609.3	KIF13B	XM_027964609.3	KIF13B	Muscle	Hypermethylated
NC_056055.1	103577223	103782738	XM_027964609.3	KIF13B	XM_027964609.3	KIF13B	Muscle	Hypermethylated
NC_056055.1	103577223	103782738	XM_027964609.3	KIF13B	XM_027964609.3	KIF13B	Muscle	Hypermethylated
NC_056055.1	103577223	103782738	XM_027964609.3	KIF13B	XM_027964609.3	KIF13B	Muscle	Hypermethylated
NC_056055.1	103577223	103782738	XM_027964609.3	KIF13B	XM_027964609.3	KIF13B	Muscle	Hypermethylated
NC_056055.1	103577223	103782738	XM_027964609.3	KIF13B	XM_027964609.3	KIF13B	Muscle	Hypermethylated
NC_056055.1	103577223	103782738	XM_027964609.3	KIF13B	XM_027964609.3	KIF13B	Muscle	Hypermethylated
NC_056055.1	103577223	103782738	XM_027964609.3	KIF13B	XM_027964609.3	KIF13B	Muscle	Hypermethylated
NC_056055.1	103577223	103782738	XM_027964609.3	KIF13B	XM_027964609.3	KIF13B	Muscle	Hypermethylated
NC_056055.1	103577223	103782738	XM_027964609.3	KIF13B	XM_027964609.3	KIF13B	Muscle	Hypermethylated
NC_056055.1	103577223	103782738	XM_027964609.3	KIF13B	XM_027964609.3	KIF13B	Muscle	Hypermethylated
NC_056055.1	103577223	103782738	XM_027964609.3	KIF13B	XM_027964609.3	KIF13B	Muscle	Hypermethylated
NC_056055.1	103577223	103782738	XM_027964609.3	KIF13B	XM_027964609.3	KIF13B	Muscle	Hypermethylated
NC_056055.1	103577223	103782738	XM_027964609.3	KIF13B	XM_027964609.3	KIF13B	Muscle	Hypermethylated
NC_056055.1	103577223	103782738	XM_027964609.3	KIF13B	XM_027964609.3	KIF13B	Muscle	Hypermethylated
NC_056055.1	103577223	103782738	XM_027964609.3	KIF13B	XM_027964609.3	KIF13B	Muscle	Hypermethylated
NC_056055.1	103577223	103782738	XM_027964609.3	KIF13B	XM_027964609.3	KIF13B	Muscle	Hypermethylated
NC_056055.1	103577223	103782738	XM_027964609.3	KIF13B	XM_027964609.3	KIF13B	Muscle	Hypermethylated
NC_056055.1	103577223	103782738	XM_027964609.3	KIF13B	XM_027964609.3	KIF13B	Muscle	Hypermethylated
NC_056055.1	103577223	103782738	XM_027964609.3	KIF13B	XM_027964609.3	KIF13B	Muscle	Hypermethylated
NC_056055.1	103577223	103782738	XM_027964609.3	KIF13B	XM_027964609.3	KIF13B	Muscle	Hypermethylated
NC_056055.1	103577223	103782738	XM_027964609.3	KIF13B	XM_027964609.3	KIF13B	Muscle	Hypermethylated
NC_056055.1	103577223	103782738	XM_027964609.3	KIF13B	XM_027964609.3	KIF13B	Muscle	Hypermethylated
NC_056055.1	103577223	103782738	XM_027964609.3	KIF13B	XM_027964609.3	KIF13B	Muscle	Hypermethylated
NC_056055.1	104037154	104039565	XM_012128676.5	LOC101116964	XM_012128676.5	LOC101116964	Muscle	Hypermethylated
NC_056055.1	104037154	104039565	XM_012128676.5	LOC101116964	XM_012128676.5	LOC101116964	Muscle	Hypermethylated
NC_056055.1	104037154	104039565	XM_012128676.5	LOC101116964	XM_012128676.5	LOC101116964	Muscle	Hypermethylated
NC_056055.1	104037154	104039565	XM_012128676.5	LOC101116964	XM_012128676.5	LOC101116964	Muscle	Hypermethylated
NC_056055.1	104037154	104039565	XM_012128676.5	LOC101116964	XM_012128676.5	LOC101116964	Muscle	Hypermethylated
NC_056055.1	104046872	104420159	XM_042243545.1	MSRA	XM_042243545.1	MSRA	Muscle	Hypermethylated
NC_056055.1	104046872	104420159	XM_042243545.1	MSRA	XM_042243545.1	MSRA	Muscle	Hypermethylated
NC_056055.1	104046872	104420159	XM_042243545.1	MSRA	XM_042243545.1	MSRA	Muscle	Hypermethylated
NC_056055.1	104046872	104362150	XM_027964611.3	MSRA	XM_027964611.3	MSRA	Muscle	Hypermethylated
NC_056055.1	104046872	104362150	XM_027964611.3	MSRA	XM_027964611.3	MSRA	Muscle	Hypermethylated
NC_056055.1	104046872	104362150	XM_027964611.3	MSRA	XM_027964611.3	MSRA	Muscle	Hypermethylated
NC_056055.1	104046872	104362150	XM_027964611.3	MSRA	XM_027964611.3	MSRA	Muscle	Hypermethylated
NC_056055.1	104046872	104362150	XM_027964611.3	MSRA	XM_027964611.3	MSRA	Muscle	Hypermethylated
NC_056055.1	104046872	104362150	XM_027964611.3	MSRA	XM_027964611.3	MSRA	Muscle	Hypermethylated
NC_056055.1	104095775	104420159	XM_012128787.3	MSRA	XM_012128787.3	MSRA	Muscle	Hypermethylated
NC_056055.1	104095775	104420159	XM_012128787.3	MSRA	XM_012128787.3	MSRA	Muscle	Hypermethylated
NC_056055.1	104095775	104420159	XM_012128787.3	MSRA	XM_012128787.3	MSRA	Muscle	Hypermethylated
NC_056055.1	104095775	104420159	XM_012128787.3	MSRA	XM_012128787.3	MSRA	Muscle	Hypermethylated
NC_056055.1	104095775	104420159	XM_012128787.3	MSRA	XM_012128787.3	MSRA	Muscle	Hypermethylated
NC_056055.1	104095775	104420159	XM_012128787.3	MSRA	XM_012128787.3	MSRA	Muscle	Hypermethylated
NC_056055.1	104095775	104420159	XM_012128787.3	MSRA	XM_012128787.3	MSRA	Muscle	Hypermethylated
NC_056055.1	104095775	104420159	XM_012128787.3	MSRA	XM_012128787.3	MSRA	Muscle	Hypermethylated
NC_056055.1	104095775	104420159	XM_012128787.3	MSRA	XM_012128787.3	MSRA	Muscle	Hypermethylated
NC_056055.1	104095775	104420159	XM_012128787.3	MSRA	XM_012128787.3	MSRA	Muscle	Hypermethylated
NC_056055.1	104095775	104420159	XM_012128787.3	MSRA	XM_012128787.3	MSRA	Muscle	Hypermethylated
NC_056055.1	104095775	104420159	XM_012128787.3	MSRA	XM_012128787.3	MSRA	Muscle	Hypermethylated
NC_056055.1	104095775	104420159	XM_012128787.3	MSRA	XM_012128787.3	MSRA	Muscle	Hypermethylated
NC_056055.1	104095775	104420159	XM_012128787.3	MSRA	XM_012128787.3	MSRA	Muscle	Hypermethylated
NC_056055.1	104095775	104420159	XM_012128787.3	MSRA	XM_012128787.3	MSRA	Muscle	Hypermethylated
NC_056055.1	104095775	104420159	XM_012128787.3	MSRA	XM_012128787.3	MSRA	Muscle	Hypermethylated
NC_056055.1	104095775	104420159	XM_012128787.3	MSRA	XM_012128787.3	MSRA	Muscle	Hypermethylated
NC_056055.1	104095775	104420159	XM_012128787.3	MSRA	XM_012128787.3	MSRA	Muscle	Hypermethylated
NC_056055.1	104440974	104444570	XM_060408816.1	PRSS51	XM_060408816.1	PRSS51	Muscle	Hypermethylated
NC_056055.1	104440974	104444570	XM_060408816.1	PRSS51	XM_060408816.1	PRSS51	Muscle	Hypermethylated
NC_056055.1	104440974	104444570	XM_060408816.1	PRSS51	XM_060408816.1	PRSS51	Muscle	Hypermethylated
NC_056055.1	104440974	104444570	XM_060408816.1	PRSS51	XM_060408816.1	PRSS51	Muscle	Hypermethylated
NC_056055.1	104440974	104444570	XM_060408816.1	PRSS51	XM_060408816.1	PRSS51	Muscle	Hypermethylated
NC_056055.1	104440974	104444570	XM_060408816.1	PRSS51	XM_060408816.1	PRSS51	Muscle	Hypermethylated
NC_056055.1	104440974	104444570	XM_060408816.1	PRSS51	XM_060408816.1	PRSS51	Muscle	Hypermethylated
NC_056055.1	104440974	104444570	XM_060408816.1	PRSS51	XM_060408816.1	PRSS51	Muscle	Hypermethylated
NC_056055.1	104440974	104444570	XM_060408816.1	PRSS51	XM_060408816.1	PRSS51	Muscle	Hypermethylated
NC_056055.1	104440974	104444570	XM_060408816.1	PRSS51	XM_060408816.1	PRSS51	Muscle	Hypermethylated
NC_056055.1	104440974	104444570	XM_060408816.1	PRSS51	XM_060408816.1	PRSS51	Muscle	Hypermethylated
NC_056055.1	104440974	104444570	XM_060408816.1	PRSS51	XM_060408816.1	PRSS51	Muscle	Hypermethylated
NC_056055.1	104440974	104444570	XM_060408816.1	PRSS51	XM_060408816.1	PRSS51	Muscle	Hypermethylated
NC_056055.1	104440974	104444570	XM_060408816.1	PRSS51	XM_060408816.1	PRSS51	Muscle	Hypermethylated
NC_056055.1	104440974	104444570	XM_060408816.1	PRSS51	XM_060408816.1	PRSS51	Muscle	Hypermethylated
NC_056055.1	104440974	104444570	XM_060408816.1	PRSS51	XM_060408816.1	PRSS51	Muscle	Hypermethylated
NC_056055.1	104440974	104444570	XM_060408816.1	PRSS51	XM_060408816.1	PRSS51	Muscle	Hypermethylated
NC_056055.1	104440974	104444570	XM_060408816.1	PRSS51	XM_060408816.1	PRSS51	Muscle	Hypermethylated
NC_056055.1	104440974	104444570	XM_060408816.1	PRSS51	XM_060408816.1	PRSS51	Muscle	Hypermethylated
NC_056055.1	104440974	104444570	XM_060408816.1	PRSS51	XM_060408816.1	PRSS51	Muscle	Hypermethylated
NC_056055.1	104440974	104444570	XM_060408816.1	PRSS51	XM_060408816.1	PRSS51	Muscle	Hypermethylated
NC_056055.1	104440974	104444570	XM_060408816.1	PRSS51	XM_060408816.1	PRSS51	Muscle	Hypermethylated
NC_056055.1	104440974	104444570	XM_060408816.1	PRSS51	XM_060408816.1	PRSS51	Muscle	Hypermethylated
NC_056055.1	104440974	104444570	XM_060408816.1	PRSS51	XM_060408816.1	PRSS51	Muscle	Hypermethylated
NC_056055.1	104440974	104444570	XM_060408816.1	PRSS51	XM_060408816.1	PRSS51	Muscle	Hypermethylated
NC_056055.1	104440974	104444570	XM_060408816.1	PRSS51	XM_060408816.1	PRSS51	Muscle	Hypermethylated
NC_056055.1	104440974	104444570	XM_060408816.1	PRSS51	XM_060408816.1	PRSS51	Muscle	Hypermethylated
NC_056055.1	104440974	104444570	XM_060408816.1	PRSS51	XM_060408816.1	PRSS51	Muscle	Hypermethylated
NC_056055.1	104440974	104444570	XM_060408816.1	PRSS51	XM_060408816.1	PRSS51	Muscle	Hypermethylated
NC_056055.1	104440974	104444570	XM_060408816.1	PRSS51	XM_060408816.1	PRSS51	Muscle	Hypermethylated
NC_056055.1	104440974	104444570	XM_060408816.1	PRSS51	XM_060408816.1	PRSS51	Muscle	Hypermethylated
NC_056055.1	104440974	104444570	XM_060408816.1	PRSS51	XM_060408816.1	PRSS51	Muscle	Hypermethylated
NC_056055.1	104440974	104444570	XM_060408816.1	PRSS51	XM_060408816.1	PRSS51	Muscle	Hypermethylated
NC_056055.1	104440974	104444570	XM_060408816.1	PRSS51	XM_060408816.1	PRSS51	Muscle	Hypermethylated
NC_056055.1	104440974	104444570	XM_060408816.1	PRSS51	XM_060408816.1	PRSS51	Muscle	Hypermethylated
NC_056055.1	104440974	104444570	XM_060408816.1	PRSS51	XM_060408816.1	PRSS51	Muscle	Hypermethylated
NC_056055.1	104440974	104444570	XM_060408816.1	PRSS51	XM_060408816.1	PRSS51	Muscle	Hypermethylated
NC_056055.1	104440974	104444570	XM_060408816.1	PRSS51	XM_060408816.1	PRSS51	Muscle	Hypermethylated
NC_056055.1	104459455	104472273	XM_027963950.3	PRSS55	XM_027963950.3	PRSS55	Muscle	Hypermethylated
NC_056055.1	104459455	104472273	XM_027963950.3	PRSS55	XM_027963950.3	PRSS55	Muscle	Hypermethylated
NC_056055.1	104529405	104537575	XM_060408817.1	RP1L1	XM_060408817.1	RP1L1	Muscle	Hypermethylated
NC_056055.1	104529405	104537575	XM_060408817.1	RP1L1	XM_060408817.1	RP1L1	Muscle	Hypermethylated
NC_056055.1	104579892	104608691	XM_004004445.5	C2H8orf74	XM_004004445.5	C2H8orf74	Muscle	Hypermethylated
NC_056055.1	104579892	104608691	XM_004004445.5	C2H8orf74	XM_004004445.5	C2H8orf74	Muscle	Hypermethylated
NC_056055.1	104579892	104608691	XM_004004445.5	C2H8orf74	XM_004004445.5	C2H8orf74	Muscle	Hypermethylated
NC_056055.1	104579892	104608691	XM_004004445.5	C2H8orf74	XM_004004445.5	C2H8orf74	Muscle	Hypermethylated
NC_056055.1	104579892	104608691	XM_004004445.5	C2H8orf74	XM_004004445.5	C2H8orf74	Muscle	Hypermethylated
NC_056055.1	104579892	104608691	XM_004004445.5	C2H8orf74	XM_004004445.5	C2H8orf74	Muscle	Hypermethylated
NC_056055.1	104579892	104608691	XM_004004445.5	C2H8orf74	XM_004004445.5	C2H8orf74	Muscle	Hypermethylated
NC_056055.1	104579892	104608691	XM_004004445.5	C2H8orf74	XM_004004445.5	C2H8orf74	Muscle	Hypermethylated
NC_056055.1	104579892	104608691	XM_004004445.5	C2H8orf74	XM_004004445.5	C2H8orf74	Muscle	Hypermethylated
NC_056055.1	104638491	104652652	XR_003588147.3	LOC114113031	XR_003588147.3	LOC114113031	Muscle	Hypermethylated
NC_056055.1	104638491	104652652	XR_003588147.3	LOC114113031	XR_003588147.3	LOC114113031	Muscle	Hypermethylated
NC_056055.1	104638491	104652652	XR_003588147.3	LOC114113031	XR_003588147.3	LOC114113031	Muscle	Hypermethylated
NC_056055.1	104638491	104652652	XR_003588147.3	LOC114113031	XR_003588147.3	LOC114113031	Muscle	Hypermethylated
NC_056055.1	104638491	104652652	XR_003588147.3	LOC114113031	XR_003588147.3	LOC114113031	Muscle	Hypermethylated
NC_056055.1	104638491	104652652	XR_003588147.3	LOC114113031	XR_003588147.3	LOC114113031	Muscle	Hypermethylated
NC_056055.1	104638491	104652652	XR_003588147.3	LOC114113031	XR_003588147.3	LOC114113031	Muscle	Hypermethylated
NC_056055.1	104638491	104652652	XR_003588147.3	LOC114113031	XR_003588147.3	LOC114113031	Muscle	Hypermethylated
NC_056055.1	104638491	104652652	XR_003588147.3	LOC114113031	XR_003588147.3	LOC114113031	Muscle	Hypermethylated
NC_056055.1	104638491	104652652	XR_003588147.3	LOC114113031	XR_003588147.3	LOC114113031	Muscle	Hypermethylated
NC_056055.1	104638491	104652652	XR_003588147.3	LOC114113031	XR_003588147.3	LOC114113031	Muscle	Hypermethylated
NC_056055.1	104638491	104652652	XR_003588147.3	LOC114113031	XR_003588147.3	LOC114113031	Muscle	Hypermethylated
NC_056055.1	104638491	104652652	XR_003588147.3	LOC114113031	XR_003588147.3	LOC114113031	Muscle	Hypermethylated
NC_056055.1	104652910	104717898	XM_015093274.4	PINX1	XM_015093274.4	PINX1	Muscle	Hypermethylated
NC_056055.1	104652910	104717898	XM_015093274.4	PINX1	XM_015093274.4	PINX1	Muscle	Hypermethylated
NC_056055.1	104652910	104717898	XM_015093274.4	PINX1	XM_015093274.4	PINX1	Muscle	Hypermethylated
NC_056055.1	104652910	104717898	XM_015093274.4	PINX1	XM_015093274.4	PINX1	Muscle	Hypermethylated
NC_056055.1	104652910	104717898	XM_015093274.4	PINX1	XM_015093274.4	PINX1	Muscle	Hypermethylated
NC_056055.1	104652910	104717898	XM_015093274.4	PINX1	XM_015093274.4	PINX1	Muscle	Hypermethylated
NC_056055.1	104652910	104717898	XM_015093274.4	PINX1	XM_015093274.4	PINX1	Muscle	Hypermethylated
NC_056055.1	104652910	104717898	XM_015093274.4	PINX1	XM_015093274.4	PINX1	Muscle	Hypermethylated
NC_056055.1	104652910	104717898	XM_015093274.4	PINX1	XM_015093274.4	PINX1	Muscle	Hypermethylated
NC_056055.1	104652910	104717898	XM_015093274.4	PINX1	XM_015093274.4	PINX1	Muscle	Hypermethylated
NC_056055.1	104652910	104717898	XM_015093274.4	PINX1	XM_015093274.4	PINX1	Muscle	Hypermethylated
NC_056055.1	104776052	105083152	XM_004005332.6	XKR6	XM_004005332.6	XKR6	Muscle	Hypermethylated
NC_056055.1	104776052	105083152	XM_004005332.6	XKR6	XM_004005332.6	XKR6	Muscle	Hypermethylated
NC_056055.1	104777304	104873043	XR_009599561.1	LOC132657149	XR_009599561.1	LOC132657149	Muscle	Hypermethylated
NC_056055.1	104777304	104873043	XR_009599561.1	LOC132657149	XR_009599561.1	LOC132657149	Muscle	Hypermethylated
NC_056055.1	104777304	104873043	XR_009599561.1	LOC132657149	XR_009599561.1	LOC132657149	Muscle	Hypermethylated
NC_056055.1	104777304	104873043	XR_009599561.1	LOC132657149	XR_009599561.1	LOC132657149	Muscle	Hypermethylated
NC_056055.1	104777304	104873043	XR_009599561.1	LOC132657149	XR_009599561.1	LOC132657149	Muscle	Hypermethylated
NC_056055.1	104777304	104873043	XR_009599561.1	LOC132657149	XR_009599561.1	LOC132657149	Muscle	Hypermethylated
NC_056055.1	104777304	104873043	XR_009599561.1	LOC132657149	XR_009599561.1	LOC132657149	Muscle	Hypermethylated
NC_056055.1	104777304	104873043	XR_009599561.1	LOC132657149	XR_009599561.1	LOC132657149	Muscle	Hypermethylated
NC_056055.1	104777304	104873043	XR_009599561.1	LOC132657149	XR_009599561.1	LOC132657149	Muscle	Hypermethylated
NC_056055.1	104777304	104873043	XR_009599561.1	LOC132657149	XR_009599561.1	LOC132657149	Muscle	Hypermethylated
NC_056055.1	104777304	104873043	XR_009599561.1	LOC132657149	XR_009599561.1	LOC132657149	Muscle	Hypermethylated
NC_056055.1	104777304	104873043	XR_009599561.1	LOC132657149	XR_009599561.1	LOC132657149	Muscle	Hypermethylated
NC_056055.1	104777304	104873043	XR_009599561.1	LOC132657149	XR_009599561.1	LOC132657149	Muscle	Hypermethylated
NC_056055.1	104777304	104873043	XR_009599561.1	LOC132657149	XR_009599561.1	LOC132657149	Muscle	Hypermethylated
NC_056055.1	104777304	104873043	XR_009599561.1	LOC132657149	XR_009599561.1	LOC132657149	Muscle	Hypermethylated
NC_056055.1	104777304	104873043	XR_009599561.1	LOC132657149	XR_009599561.1	LOC132657149	Muscle	Hypermethylated
NC_056055.1	104777304	104873043	XR_009599561.1	LOC132657149	XR_009599561.1	LOC132657149	Muscle	Hypermethylated
NC_056055.1	104777304	104873043	XR_009599561.1	LOC132657149	XR_009599561.1	LOC132657149	Muscle	Hypermethylated
NC_056055.1	104777304	104873043	XR_009599561.1	LOC132657149	XR_009599561.1	LOC132657149	Muscle	Hypermethylated
NC_056055.1	104777304	104873043	XR_009599561.1	LOC132657149	XR_009599561.1	LOC132657149	Muscle	Hypermethylated
NC_056055.1	104777304	104873043	XR_009599561.1	LOC132657149	XR_009599561.1	LOC132657149	Muscle	Hypermethylated
NC_056055.1	104777304	104873043	XR_009599561.1	LOC132657149	XR_009599561.1	LOC132657149	Muscle	Hypermethylated
NC_056055.1	104777304	104873043	XR_009599561.1	LOC132657149	XR_009599561.1	LOC132657149	Muscle	Hypermethylated
NC_056055.1	104777304	104873043	XR_009599561.1	LOC132657149	XR_009599561.1	LOC132657149	Muscle	Hypermethylated
NC_056055.1	104777304	104873043	XR_009599561.1	LOC132657149	XR_009599561.1	LOC132657149	Muscle	Hypermethylated
NC_056055.1	104777304	104873043	XR_009599561.1	LOC132657149	XR_009599561.1	LOC132657149	Muscle	Hypermethylated
NC_056055.1	104777304	104873043	XR_009599561.1	LOC132657149	XR_009599561.1	LOC132657149	Muscle	Hypermethylated
NC_056055.1	104777304	104873043	XR_009599561.1	LOC132657149	XR_009599561.1	LOC132657149	Muscle	Hypermethylated
NC_056055.1	104777304	104873043	XR_009599561.1	LOC132657149	XR_009599561.1	LOC132657149	Muscle	Hypermethylated
NC_056055.1	104777304	104873043	XR_009599561.1	LOC132657149	XR_009599561.1	LOC132657149	Muscle	Hypermethylated
NC_056055.1	104777304	104873043	XR_009599561.1	LOC132657149	XR_009599561.1	LOC132657149	Muscle	Hypermethylated
NC_056055.1	104777304	104873043	XR_009599561.1	LOC132657149	XR_009599561.1	LOC132657149	Muscle	Hypermethylated
NC_056055.1	104777304	104873043	XR_009599561.1	LOC132657149	XR_009599561.1	LOC132657149	Muscle	Hypermethylated
NC_056055.1	104777304	104873043	XR_009599561.1	LOC132657149	XR_009599561.1	LOC132657149	Muscle	Hypermethylated
NC_056055.1	104777304	104873043	XR_009599561.1	LOC132657149	XR_009599561.1	LOC132657149	Muscle	Hypermethylated
NC_056055.1	104777304	104873043	XR_009599561.1	LOC132657149	XR_009599561.1	LOC132657149	Muscle	Hypermethylated
NC_056055.1	104777304	104873043	XR_009599561.1	LOC132657149	XR_009599561.1	LOC132657149	Muscle	Hypermethylated
NC_056055.1	104777304	104873043	XR_009599561.1	LOC132657149	XR_009599561.1	LOC132657149	Muscle	Hypermethylated
NC_056055.1	105117662	105181154	XM_004004446.6	MTMR9	XM_004004446.6	MTMR9	Muscle	Hypermethylated
NC_056055.1	105117662	105181154	XM_004004446.6	MTMR9	XM_004004446.6	MTMR9	Muscle	Hypermethylated
NC_056055.1	105117662	105181154	XM_004004446.6	MTMR9	XM_004004446.6	MTMR9	Muscle	Hypermethylated
NC_056055.1	105117662	105181154	XM_004004446.6	MTMR9	XM_004004446.6	MTMR9	Muscle	Hypermethylated
NC_056055.1	105117662	105181154	XM_004004446.6	MTMR9	XM_004004446.6	MTMR9	Muscle	Hypermethylated
NC_056055.1	105117662	105181154	XM_004004446.6	MTMR9	XM_004004446.6	MTMR9	Muscle	Hypermethylated
NC_056055.1	105117662	105181154	XM_004004446.6	MTMR9	XM_004004446.6	MTMR9	Muscle	Hypermethylated
NC_056055.1	105117662	105181154	XM_004004446.6	MTMR9	XM_004004446.6	MTMR9	Muscle	Hypermethylated
NC_056055.1	105117662	105181154	XM_004004446.6	MTMR9	XM_004004446.6	MTMR9	Muscle	Hypermethylated
NC_056055.1	105117662	105181154	XM_004004446.6	MTMR9	XM_004004446.6	MTMR9	Muscle	Hypermethylated
NC_056055.1	105201970	105222418	XM_027964613.3	LOC101118164	XM_027964613.3	LOC101118164	Muscle	Hypermethylated
NC_056055.1	105246278	105277728	XM_004004448.6	FAM167A	XM_004004448.6	FAM167A	Muscle	Hypermethylated
NC_056055.1	105246278	105277728	XM_004004448.6	FAM167A	XM_004004448.6	FAM167A	Muscle	Hypermethylated
NC_056055.1	105246278	105277728	XM_004004448.6	FAM167A	XM_004004448.6	FAM167A	Muscle	Hypermethylated
NC_056055.1	105246278	105277728	XM_060411036.1	FAM167A	XM_060411036.1	FAM167A	Muscle	Hypermethylated
NC_056055.1	105246278	105277728	XM_060411036.1	FAM167A	XM_060411036.1	FAM167A	Muscle	Hypermethylated
NC_056055.1	105246278	105277728	XM_060411036.1	FAM167A	XM_060411036.1	FAM167A	Muscle	Hypermethylated
NC_056055.1	105299965	105353901	XM_042243549.2	BLK	XM_042243549.2	BLK	Muscle	Hypermethylated
NC_056055.1	105299965	105353901	XM_042243549.2	BLK	XM_042243549.2	BLK	Muscle	Hypermethylated
NC_056055.1	105299965	105353901	XM_042243549.2	BLK	XM_042243549.2	BLK	Muscle	Hypermethylated
NC_056055.1	105401117	105410271	XR_006058509.2	LOC121818543	XR_006058509.2	LOC121818543	Muscle	Hypermethylated
NC_056055.1	105564166	105586621	XM_027964618.3	FDFT1	XM_027964618.3	FDFT1	Muscle	Hypermethylated
NC_056055.1	105564166	105586621	XM_027964618.3	FDFT1	XM_027964618.3	FDFT1	Muscle	Hypermethylated
NC_056055.1	105570357	105579978	XR_006058695.2	LOC121818672	XR_006058695.2	LOC121818672	Muscle	Hypermethylated
NC_056055.1	105570357	105579978	XR_006058695.2	LOC121818672	XR_006058695.2	LOC121818672	Muscle	Hypermethylated
NC_056055.1	105570357	105579978	XR_006058695.2	LOC121818672	XR_006058695.2	LOC121818672	Muscle	Hypermethylated
NC_056055.1	105570357	105579978	XR_006058695.2	LOC121818672	XR_006058695.2	LOC121818672	Muscle	Hypermethylated
NC_056055.1	105570357	105579978	XR_006058695.2	LOC121818672	XR_006058695.2	LOC121818672	Muscle	Hypermethylated
NC_056055.1	105570357	105579978	XR_006058695.2	LOC121818672	XR_006058695.2	LOC121818672	Muscle	Hypermethylated
NC_056055.1	105570357	105579978	XR_006058695.2	LOC121818672	XR_006058695.2	LOC121818672	Muscle	Hypermethylated
NC_056055.1	105570357	105579978	XR_006058695.2	LOC121818672	XR_006058695.2	LOC121818672	Muscle	Hypermethylated
NC_056055.1	105570357	105579978	XR_006058695.2	LOC121818672	XR_006058695.2	LOC121818672	Muscle	Hypermethylated
NC_056055.1	105585682	105592462	XM_015092747.2	CTSB	XM_015092747.2	CTSB	Muscle	Hypermethylated
NC_056055.1	105585682	105592462	XM_015092747.2	CTSB	XM_015092747.2	CTSB	Muscle	Hypermethylated
NC_056055.1	105585682	105606598	XM_060408807.1	CTSB	XM_060408807.1	CTSB	Muscle	Hypermethylated
NC_056055.1	105585682	105606598	XM_060408807.1	CTSB	XM_060408807.1	CTSB	Muscle	Hypermethylated
NC_056055.1	105585682	105606598	XM_060408807.1	CTSB	XM_060408807.1	CTSB	Muscle	Hypermethylated
NC_056055.1	105585682	105606598	XM_060408807.1	CTSB	XM_060408807.1	CTSB	Muscle	Hypermethylated
NC_056055.1	105585682	105606598	XM_060408807.1	CTSB	XM_060408807.1	CTSB	Muscle	Hypermethylated
NC_056055.1	105618144	105638089	XR_006058696.2	LOC121818673	XR_006058696.2	LOC121818673	Muscle	Hypermethylated
NC_056055.1	105618144	105638089	XR_006058696.2	LOC121818673	XR_006058696.2	LOC121818673	Muscle	Hypermethylated
NC_056055.1	105618144	105638089	XR_006058696.2	LOC121818673	XR_006058696.2	LOC121818673	Muscle	Hypermethylated
NC_056055.1	105618144	105638089	XR_006058696.2	LOC121818673	XR_006058696.2	LOC121818673	Muscle	Hypermethylated
NC_056055.1	105618144	105638089	XR_006058696.2	LOC121818673	XR_006058696.2	LOC121818673	Muscle	Hypermethylated
NC_056055.1	105618144	105638089	XR_006058696.2	LOC121818673	XR_006058696.2	LOC121818673	Muscle	Hypermethylated
NC_056055.1	105618144	105638089	XR_006058696.2	LOC121818673	XR_006058696.2	LOC121818673	Muscle	Hypermethylated
NC_056055.1	105618144	105638089	XR_006058696.2	LOC121818673	XR_006058696.2	LOC121818673	Muscle	Hypermethylated
NC_056055.1	105618144	105638089	XR_006058696.2	LOC121818673	XR_006058696.2	LOC121818673	Muscle	Hypermethylated
NC_056055.1	105618144	105638089	XR_006058696.2	LOC121818673	XR_006058696.2	LOC121818673	Muscle	Hypermethylated
NC_056055.1	105618144	105638089	XR_006058696.2	LOC121818673	XR_006058696.2	LOC121818673	Muscle	Hypermethylated
NC_056055.1	105618144	105638089	XR_006058696.2	LOC121818673	XR_006058696.2	LOC121818673	Muscle	Hypermethylated
NC_056055.1	105618144	105638089	XR_006058696.2	LOC121818673	XR_006058696.2	LOC121818673	Muscle	Hypermethylated
NC_056055.1	105618144	105638089	XR_006058696.2	LOC121818673	XR_006058696.2	LOC121818673	Muscle	Hypermethylated
NC_056055.1	105618144	105638089	XR_006058696.2	LOC121818673	XR_006058696.2	LOC121818673	Muscle	Hypermethylated
NC_056055.1	105618144	105638089	XR_006058696.2	LOC121818673	XR_006058696.2	LOC121818673	Muscle	Hypermethylated
NC_056055.1	105968400	106157613	XM_012129216.5	GLRA3	XM_012129216.5	GLRA3	Muscle	Hypermethylated
NC_056055.1	105968400	106157613	XM_012129216.5	GLRA3	XM_012129216.5	GLRA3	Muscle	Hypermethylated
NC_056055.1	105968400	106157613	XM_012129216.5	GLRA3	XM_012129216.5	GLRA3	Muscle	Hypermethylated
NC_056055.1	105968400	106157613	XM_012129216.5	GLRA3	XM_012129216.5	GLRA3	Muscle	Hypermethylated
NC_056055.1	105968400	106157613	XM_012129216.5	GLRA3	XM_012129216.5	GLRA3	Muscle	Hypermethylated
NC_056055.1	105968400	106157613	XM_012129216.5	GLRA3	XM_012129216.5	GLRA3	Muscle	Hypermethylated
NC_056055.1	105968400	106157613	XM_012129216.5	GLRA3	XM_012129216.5	GLRA3	Muscle	Hypermethylated
NC_056055.1	105968400	106157613	XM_012129216.5	GLRA3	XM_012129216.5	GLRA3	Muscle	Hypermethylated
NC_056055.1	105968400	106157613	XM_012129216.5	GLRA3	XM_012129216.5	GLRA3	Muscle	Hypermethylated
NC_056055.1	105968400	106157613	XM_012129216.5	GLRA3	XM_012129216.5	GLRA3	Muscle	Hypermethylated
NC_056055.1	105968400	106157613	XM_012129216.5	GLRA3	XM_012129216.5	GLRA3	Muscle	Hypermethylated
NC_056055.1	106300749	106312683	XR_009599566.1	LOC132659302	XR_009599566.1	LOC132659302	Muscle	Hypermethylated
NC_056055.1	106300749	106312683	XR_009599566.1	LOC132659302	XR_009599566.1	LOC132659302	Muscle	Hypermethylated
NC_056055.1	106300749	106312683	XR_009599566.1	LOC132659302	XR_009599566.1	LOC132659302	Muscle	Hypermethylated
NC_056055.1	106300749	106312683	XR_009599566.1	LOC132659302	XR_009599566.1	LOC132659302	Muscle	Hypermethylated
NC_056055.1	106300749	106312683	XR_009599566.1	LOC132659302	XR_009599566.1	LOC132659302	Muscle	Hypermethylated
NC_056055.1	106300749	106312683	XR_009599566.1	LOC132659302	XR_009599566.1	LOC132659302	Muscle	Hypermethylated
NC_056055.1	106300749	106312683	XR_009599566.1	LOC132659302	XR_009599566.1	LOC132659302	Muscle	Hypermethylated
NC_056055.1	106300749	106312683	XR_009599566.1	LOC132659302	XR_009599566.1	LOC132659302	Muscle	Hypermethylated
NC_056055.1	106587891	106591298	XR_006058698.2	LOC121818675	XR_006058698.2	LOC121818675	Muscle	Hypermethylated
NC_056055.1	106587891	106591298	XR_006058698.2	LOC121818675	XR_006058698.2	LOC121818675	Muscle	Hypermethylated
NC_056055.1	107255215	107351259	XM_060411048.1	SCRG1	XM_060411048.1	SCRG1	Muscle	Hypermethylated
NC_056055.1	107406684	107411218	XR_009599570.1	LOC132659303	XR_009599570.1	LOC132659303	Muscle	Hypermethylated
NC_056055.1	107411398	107545174	XM_015093280.3	GALNT7	XM_015093280.3	GALNT7	Muscle	Hypermethylated
NC_056055.1	107411398	107545174	XM_015093280.3	GALNT7	XM_015093280.3	GALNT7	Muscle	Hypermethylated
NC_056055.1	107411398	107545174	XM_015093280.3	GALNT7	XM_015093280.3	GALNT7	Muscle	Hypermethylated
NC_056055.1	107411398	107545174	XM_015093280.3	GALNT7	XM_015093280.3	GALNT7	Muscle	Hypermethylated
NC_056055.1	107411398	107545174	XM_015093280.3	GALNT7	XM_015093280.3	GALNT7	Muscle	Hypermethylated
NC_056055.1	107411398	107545174	XM_015093280.3	GALNT7	XM_015093280.3	GALNT7	Muscle	Hypermethylated
NC_056055.1	107411398	107545174	XM_015093280.3	GALNT7	XM_015093280.3	GALNT7	Muscle	Hypermethylated
NC_056055.1	107411398	107545174	XM_015093280.3	GALNT7	XM_015093280.3	GALNT7	Muscle	Hypermethylated
NC_056055.1	107411398	107545174	XM_015093280.3	GALNT7	XM_015093280.3	GALNT7	Muscle	Hypermethylated
NC_056055.1	107866566	107911025	XM_060408818.1	LOC132659126	XM_060408818.1	LOC132659126	Muscle	Hypermethylated
NC_056055.1	107866566	107911025	XM_060408818.1	LOC132659126	XM_060408818.1	LOC132659126	Muscle	Hypermethylated
NC_056055.1	107866566	107911025	XM_060408818.1	LOC132659126	XM_060408818.1	LOC132659126	Muscle	Hypermethylated
NC_056055.1	107866566	107911025	XM_060408818.1	LOC132659126	XM_060408818.1	LOC132659126	Muscle	Hypermethylated
NC_056055.1	107866566	107911025	XM_060408818.1	LOC132659126	XM_060408818.1	LOC132659126	Muscle	Hypermethylated
NC_056055.1	107866566	107911025	XM_060408818.1	LOC132659126	XM_060408818.1	LOC132659126	Muscle	Hypermethylated
NC_056055.1	107866566	107911025	XM_060408818.1	LOC132659126	XM_060408818.1	LOC132659126	Muscle	Hypermethylated
NC_056055.1	108846092	108846195	XR_003588398.1	LOC114113346	XR_003588398.1	LOC114113346	Muscle	Hypermethylated
NC_056055.1	108846092	108846195	XR_003588398.1	LOC114113346	XR_003588398.1	LOC114113346	Muscle	Hypermethylated
NC_056055.1	108846092	108846195	XR_003588398.1	LOC114113346	XR_003588398.1	LOC114113346	Muscle	Hypermethylated
NC_056055.1	108846092	108846195	XR_003588398.1	LOC114113346	XR_003588398.1	LOC114113346	Muscle	Hypermethylated
NC_056055.1	108846092	108846195	XR_003588398.1	LOC114113346	XR_003588398.1	LOC114113346	Muscle	Hypermethylated
NC_056055.1	111168654	111215185	XM_027964635.3	MFAP3L	XM_027964635.3	MFAP3L	Muscle	Hypermethylated
NC_056055.1	111168654	111215185	XM_027964635.3	MFAP3L	XM_027964635.3	MFAP3L	Muscle	Hypermethylated
NC_056055.1	111168654	111215185	XM_027964635.3	MFAP3L	XM_027964635.3	MFAP3L	Muscle	Hypermethylated
NC_056055.1	111168654	111215185	XM_027964635.3	MFAP3L	XM_027964635.3	MFAP3L	Muscle	Hypermethylated
NC_056055.1	111168654	111215185	XM_027964635.3	MFAP3L	XM_027964635.3	MFAP3L	Muscle	Hypermethylated
NC_056055.1	111168654	111215185	XM_027964635.3	MFAP3L	XM_027964635.3	MFAP3L	Muscle	Hypermethylated
NC_056055.1	111526647	111651503	XM_060411063.1	NEK1	XM_060411063.1	NEK1	Muscle	Hypermethylated
NC_056055.1	112300588	112303164	XR_003588158.2	LOC114113040	XR_003588158.2	LOC114113040	Muscle	Hypermethylated
NC_056055.1	112858916	112860233	XM_012129793.5	LOC101123441	XM_012129793.5	LOC101123441	Muscle	Hypermethylated
NC_056055.1	113557442	113557546	XR_003588382.1	LOC114113323	XR_003588382.1	LOC114113323	Muscle	Hypermethylated
NC_056055.1	113570524	113814058	XM_004004470.5	HERC2	XM_004004470.5	HERC2	Muscle	Hypermethylated
NC_056055.1	113570524	113814058	XM_004004470.5	HERC2	XM_004004470.5	HERC2	Muscle	Hypermethylated
NC_056055.1	113570524	113814058	XM_004004470.5	HERC2	XM_004004470.5	HERC2	Muscle	Hypermethylated
NC_056055.1	113570524	113814058	XM_004004470.5	HERC2	XM_004004470.5	HERC2	Muscle	Hypermethylated
NC_056055.1	113932448	114037681	XM_042243577.1	CYFIP1	XM_042243577.1	CYFIP1	Muscle	Hypermethylated
NC_056055.1	113932448	114037681	XM_042243577.1	CYFIP1	XM_042243577.1	CYFIP1	Muscle	Hypermethylated
NC_056055.1	113932448	114037681	XM_042243577.1	CYFIP1	XM_042243577.1	CYFIP1	Muscle	Hypermethylated
NC_056055.1	114997094	115006357	XR_001030249.4	LOC105608693	XR_001030249.4	LOC105608693	Muscle	Hypermethylated
NC_056055.1	117360940	117363094	XM_042244815.2	LOC105608734	XM_042244815.2	LOC105608734	Muscle	Hypermethylated
NC_056055.1	117360940	117363094	XM_042244815.2	LOC105608734	XM_042244815.2	LOC105608734	Muscle	Hypermethylated
NC_056055.1	117360940	117363094	XM_042244815.2	LOC105608734	XM_042244815.2	LOC105608734	Muscle	Hypermethylated
NC_056055.1	117360940	117363094	XM_042244815.2	LOC105608734	XM_042244815.2	LOC105608734	Muscle	Hypermethylated
NC_056055.1	117449445	117522995	XM_012130390.5	SAP130	XM_012130390.5	SAP130	Muscle	Hypermethylated
NC_056055.1	117451269	117522995	XM_042243590.2	SAP130	XM_042243590.2	SAP130	Muscle	Hypermethylated
NC_056055.1	118146910	118158403	XM_042243603.2	LOC106990950	XM_042243603.2	LOC106990950	Muscle	Hypermethylated
NC_056055.1	118146910	118158403	XM_042243603.2	LOC106990950	XM_042243603.2	LOC106990950	Muscle	Hypermethylated
NC_056055.1	118226836	118258006	XM_042243605.2	ERCC3	XM_042243605.2	ERCC3	Muscle	Hypermethylated
NC_056055.1	118226836	118258006	XM_042243605.2	ERCC3	XM_042243605.2	ERCC3	Muscle	Hypermethylated
NC_056055.1	118226836	118258006	XM_042243605.2	ERCC3	XM_042243605.2	ERCC3	Muscle	Hypermethylated
NC_056055.1	118299590	118299697	XR_003588487.1	LOC114113465	XR_003588487.1	LOC114113465	Muscle	Hypermethylated
NC_056055.1	118299590	118299697	XR_003588487.1	LOC114113465	XR_003588487.1	LOC114113465	Muscle	Hypermethylated
NC_056055.1	118397642	118452425	XM_027964681.3	BIN1	XM_027964681.3	BIN1	Muscle	Hypermethylated
NC_056055.1	118581982	118610447	XR_006058511.2	LOC121818545	XR_006058511.2	LOC121818545	Muscle	Hypermethylated
NC_056055.1	118581982	118610447	XR_006058511.2	LOC121818545	XR_006058511.2	LOC121818545	Muscle	Hypermethylated
NC_056055.1	118581982	118610447	XR_006058511.2	LOC121818545	XR_006058511.2	LOC121818545	Muscle	Hypermethylated
NC_056055.1	118624528	118675798	XM_042243609.2	NAB1	XM_042243609.2	NAB1	Muscle	Hypermethylated
NC_056055.1	118718711	118779640	XR_009599583.1	LOC132659306	XR_009599583.1	LOC132659306	Muscle	Hypermethylated
NC_056055.1	118718711	118779640	XR_009599583.1	LOC132659306	XR_009599583.1	LOC132659306	Muscle	Hypermethylated
NC_056055.1	118718711	118779640	XR_009599583.1	LOC132659306	XR_009599583.1	LOC132659306	Muscle	Hypermethylated
NC_056055.1	118718711	118779640	XR_009599583.1	LOC132659306	XR_009599583.1	LOC132659306	Muscle	Hypermethylated
NC_056055.1	118718711	118779640	XR_009599583.1	LOC132659306	XR_009599583.1	LOC132659306	Muscle	Hypermethylated
NC_056055.1	118937981	118967147	XM_004004497.6	INPP1	XM_004004497.6	INPP1	Muscle	Hypermethylated
NC_056055.1	118988388	119098325	XM_060409637.1	HIBCH	XM_060409637.1	HIBCH	Muscle	Hypermethylated
NC_056055.1	118988388	119098325	XM_060409637.1	HIBCH	XM_060409637.1	HIBCH	Muscle	Hypermethylated
NC_056055.1	119285857	119292614	NM_001009428.3	MSTN	NM_001009428.3	MSTN	Muscle	Hypermethylated
NC_056055.1	119285857	119292614	NM_001009428.3	MSTN	NM_001009428.3	MSTN	Muscle	Hypermethylated
NC_056055.1	119285857	119292614	NM_001009428.3	MSTN	NM_001009428.3	MSTN	Muscle	Hypermethylated
NC_056055.1	119456497	119456639	XR_003588441.1	LOC114113405	XR_003588441.1	LOC114113405	Muscle	Hypermethylated
NC_056055.1	119467413	119575345	XM_042243624.2	PMS1	XM_042243624.2	PMS1	Muscle	Hypermethylated
NC_056055.1	119595381	119607414	XM_060409634.1	OSGEPL1	XM_060409634.1	OSGEPL1	Muscle	Hypermethylated
NC_056055.1	119595381	119607414	XM_060409634.1	OSGEPL1	XM_060409634.1	OSGEPL1	Muscle	Hypermethylated
NC_056055.1	119608636	119662415	XM_027964714.2	ANKAR	XM_027964714.2	ANKAR	Muscle	Hypermethylated
NC_056055.1	119608636	119662415	XM_027964714.2	ANKAR	XM_027964714.2	ANKAR	Muscle	Hypermethylated
NC_056055.1	119849484	119888618	XR_009599301.1	LOC105608837	XR_009599301.1	LOC105608837	Muscle	Hypermethylated
NC_056055.1	119966692	120007798	XR_009599305.1	LOC132659193	XR_009599305.1	LOC132659193	Muscle	Hypermethylated
NC_056055.1	119966692	120007798	XR_009599305.1	LOC132659193	XR_009599305.1	LOC132659193	Muscle	Hypermethylated
NC_056055.1	120197167	120346145	XM_004004513.5	COL5A2	XM_004004513.5	COL5A2	Muscle	Hypermethylated
NC_056055.1	120197167	120346145	XM_004004513.5	COL5A2	XM_004004513.5	COL5A2	Muscle	Hypermethylated
NC_056055.1	120197167	120346145	XM_004004513.5	COL5A2	XM_004004513.5	COL5A2	Muscle	Hypermethylated
NC_056055.1	120197167	120346145	XM_004004513.5	COL5A2	XM_004004513.5	COL5A2	Muscle	Hypermethylated
NC_056055.1	120197167	120346145	XM_004004513.5	COL5A2	XM_004004513.5	COL5A2	Muscle	Hypermethylated
NC_056055.1	120362887	120403111	XM_004004514.5	COL3A1	XM_004004514.5	COL3A1	Muscle	Hypermethylated
NC_056055.1	120362887	120403111	XM_004004514.5	COL3A1	XM_004004514.5	COL3A1	Muscle	Hypermethylated
NC_056055.1	120362887	120403111	XM_004004514.5	COL3A1	XM_004004514.5	COL3A1	Muscle	Hypermethylated
NC_056055.1	120362887	120403111	XM_004004514.5	COL3A1	XM_004004514.5	COL3A1	Muscle	Hypermethylated
NC_056055.1	120362887	120403111	XM_004004514.5	COL3A1	XM_004004514.5	COL3A1	Muscle	Hypermethylated
NC_056055.1	120362887	120403111	XM_004004514.5	COL3A1	XM_004004514.5	COL3A1	Muscle	Hypermethylated
NC_056055.1	120823106	120985662	XM_042243639.2	GULP1	XM_042243639.2	GULP1	Muscle	Hypermethylated
NC_056055.1	121982359	122108656	XM_060409663.1	CALCRL	XM_060409663.1	CALCRL	Muscle	Hypermethylated
NC_056055.1	121982359	122108656	XM_060409663.1	CALCRL	XM_060409663.1	CALCRL	Muscle	Hypermethylated
NC_056055.1	121982359	122108656	XM_060409663.1	CALCRL	XM_060409663.1	CALCRL	Muscle	Hypermethylated
NC_056055.1	121982359	122108656	XM_060409663.1	CALCRL	XM_060409663.1	CALCRL	Muscle	Hypermethylated
NC_056055.1	121982359	122108656	XM_060409663.1	CALCRL	XM_060409663.1	CALCRL	Muscle	Hypermethylated
NC_056055.1	122556307	122576214	XM_004004518.5	ZSWIM2	XM_004004518.5	ZSWIM2	Muscle	Hypermethylated
NC_056055.1	122556307	122576214	XM_004004518.5	ZSWIM2	XM_004004518.5	ZSWIM2	Muscle	Hypermethylated
NC_056055.1	122556307	122576214	XM_004004518.5	ZSWIM2	XM_004004518.5	ZSWIM2	Muscle	Hypermethylated
NC_056055.1	122556307	122576214	XM_004004518.5	ZSWIM2	XM_004004518.5	ZSWIM2	Muscle	Hypermethylated
NC_056055.1	122556307	122576214	XM_004004518.5	ZSWIM2	XM_004004518.5	ZSWIM2	Muscle	Hypermethylated
NC_056055.1	122556307	122576214	XM_004004518.5	ZSWIM2	XM_004004518.5	ZSWIM2	Muscle	Hypermethylated
NC_056055.1	122556307	122576214	XM_004004518.5	ZSWIM2	XM_004004518.5	ZSWIM2	Muscle	Hypermethylated
NC_056055.1	122556307	122576214	XM_004004518.5	ZSWIM2	XM_004004518.5	ZSWIM2	Muscle	Hypermethylated
NC_056055.1	122556307	122576214	XM_004004518.5	ZSWIM2	XM_004004518.5	ZSWIM2	Muscle	Hypermethylated
NC_056055.1	122556307	122576214	XM_004004518.5	ZSWIM2	XM_004004518.5	ZSWIM2	Muscle	Hypermethylated
NC_056055.1	122556307	122576214	XM_004004518.5	ZSWIM2	XM_004004518.5	ZSWIM2	Muscle	Hypermethylated
NC_056055.1	122556307	122576214	XM_004004518.5	ZSWIM2	XM_004004518.5	ZSWIM2	Muscle	Hypermethylated
NC_056055.1	122556307	122576214	XM_004004518.5	ZSWIM2	XM_004004518.5	ZSWIM2	Muscle	Hypermethylated
NC_056055.1	122603801	122666888	XM_042243646.2	FAM171B	XM_042243646.2	FAM171B	Muscle	Hypermethylated
NC_056055.1	122694246	122796294	NM_001113771.1	ITGAV	NM_001113771.1	ITGAV	Muscle	Hypermethylated
NC_056055.1	122694246	122796294	NM_001113771.1	ITGAV	NM_001113771.1	ITGAV	Muscle	Hypermethylated
NC_056055.1	122694246	122796294	NM_001113771.1	ITGAV	NM_001113771.1	ITGAV	Muscle	Hypermethylated
NC_056055.1	122694246	122796294	NM_001113771.1	ITGAV	NM_001113771.1	ITGAV	Muscle	Hypermethylated
NC_056055.1	122694246	122796294	NM_001113771.1	ITGAV	NM_001113771.1	ITGAV	Muscle	Hypermethylated
NC_056055.1	122694246	122796294	NM_001113771.1	ITGAV	NM_001113771.1	ITGAV	Muscle	Hypermethylated
NC_056055.1	125983493	125983627	XR_003589797.1	LOC114115457	XR_003589797.1	LOC114115457	Muscle	Hypermethylated
NC_056055.1	126191807	126446158	XR_009599307.1	LOC132659195	XR_009599307.1	LOC132659195	Muscle	Hypermethylated
NC_056055.1	126191807	126446158	XR_009599307.1	LOC132659195	XR_009599307.1	LOC132659195	Muscle	Hypermethylated
NC_056055.1	126191807	126446158	XR_009599307.1	LOC132659195	XR_009599307.1	LOC132659195	Muscle	Hypermethylated
NC_056055.1	126191807	126446158	XR_009599307.1	LOC132659195	XR_009599307.1	LOC132659195	Muscle	Hypermethylated
NC_056055.1	126191807	126446158	XR_009599307.1	LOC132659195	XR_009599307.1	LOC132659195	Muscle	Hypermethylated
NC_056055.1	126191807	126446158	XR_009599307.1	LOC132659195	XR_009599307.1	LOC132659195	Muscle	Hypermethylated
NC_056055.1	126191807	126446158	XR_009599307.1	LOC132659195	XR_009599307.1	LOC132659195	Muscle	Hypermethylated
NC_056055.1	126648066	126654424	XR_006058720.2	LOC121818690	XR_006058720.2	LOC121818690	Muscle	Hypermethylated
NC_056055.1	126880341	126888923	XR_009599308.1	LOC106990360	XR_009599308.1	LOC106990360	Muscle	Hypermethylated
NC_056055.1	127212756	127213856	XM_042243652.2	LOC114112858	XM_042243652.2	LOC114112858	Muscle	Hypermethylated
NC_056055.1	127212756	127213856	XM_042243652.2	LOC114112858	XM_042243652.2	LOC114112858	Muscle	Hypermethylated
NC_056055.1	127212756	127213856	XM_042243652.2	LOC114112858	XM_042243652.2	LOC114112858	Muscle	Hypermethylated
NC_056055.1	127212756	127213856	XM_042243652.2	LOC114112858	XM_042243652.2	LOC114112858	Muscle	Hypermethylated
NC_056055.1	127259144	127660772	XM_060409673.1	PDE1A	XM_060409673.1	PDE1A	Muscle	Hypermethylated
NC_056055.1	127278181	127660772	XM_060409672.1	PDE1A	XM_060409672.1	PDE1A	Muscle	Hypermethylated
NC_056055.1	127278355	127660772	XM_042243653.2	PDE1A	XM_042243653.2	PDE1A	Muscle	Hypermethylated
NC_056055.1	127278355	127660772	XM_042243653.2	PDE1A	XM_042243653.2	PDE1A	Muscle	Hypermethylated
NC_056055.1	127278355	127660772	XM_042243653.2	PDE1A	XM_042243653.2	PDE1A	Muscle	Hypermethylated
NC_056055.1	127278355	127660772	XM_042243653.2	PDE1A	XM_042243653.2	PDE1A	Muscle	Hypermethylated
NC_056055.1	127368085	127649004	XM_060409674.1	PDE1A	XM_060409674.1	PDE1A	Muscle	Hypermethylated
NC_056055.1	127368085	127660772	XM_004004531.6	PDE1A	XM_004004531.6	PDE1A	Muscle	Hypermethylated
NC_056055.1	127368085	127660772	XM_004004531.6	PDE1A	XM_004004531.6	PDE1A	Muscle	Hypermethylated
NC_056055.1	127368085	127660772	XM_004004531.6	PDE1A	XM_004004531.6	PDE1A	Muscle	Hypermethylated
NC_056055.1	127368085	127660772	XM_004004531.6	PDE1A	XM_004004531.6	PDE1A	Muscle	Hypermethylated
NC_056055.1	127368085	127649004	XM_060409674.1	PDE1A	XM_060409674.1	PDE1A	Muscle	Hypermethylated
NC_056055.1	127368085	127649004	XM_060409674.1	PDE1A	XM_060409674.1	PDE1A	Muscle	Hypermethylated
NC_056055.1	127368085	127660772	XM_004004531.6	PDE1A	XM_004004531.6	PDE1A	Muscle	Hypermethylated
NC_056055.1	127368085	127660772	XM_004004531.6	PDE1A	XM_004004531.6	PDE1A	Muscle	Hypermethylated
NC_056055.1	127368085	127649004	XM_060409674.1	PDE1A	XM_060409674.1	PDE1A	Muscle	Hypermethylated
NC_056055.1	127368085	127649004	XM_060409674.1	PDE1A	XM_060409674.1	PDE1A	Muscle	Hypermethylated
NC_056055.1	127368085	127660772	XM_004004531.6	PDE1A	XM_004004531.6	PDE1A	Muscle	Hypermethylated
NC_056055.1	127678780	127801181	XM_004004532.6	PPP1R1C	XM_004004532.6	PPP1R1C	Muscle	Hypermethylated
NC_056055.1	127678780	127801181	XM_004004532.6	PPP1R1C	XM_004004532.6	PPP1R1C	Muscle	Hypermethylated
NC_056055.1	127678780	127801181	XM_004004532.6	PPP1R1C	XM_004004532.6	PPP1R1C	Muscle	Hypermethylated
NC_056055.1	127678780	127801181	XM_004004532.6	PPP1R1C	XM_004004532.6	PPP1R1C	Muscle	Hypermethylated
NC_056055.1	127678780	127801181	XM_004004532.6	PPP1R1C	XM_004004532.6	PPP1R1C	Muscle	Hypermethylated
NC_056055.1	128149443	128287840	XM_027964780.2	CERKL	XM_027964780.2	CERKL	Muscle	Hypermethylated
NC_056055.1	128281241	128376483	XM_004004537.6	ITGA4	XM_004004537.6	ITGA4	Muscle	Hypermethylated
NC_056055.1	128281241	128376483	XM_004004537.6	ITGA4	XM_004004537.6	ITGA4	Muscle	Hypermethylated
NC_056055.1	128281241	128376483	XM_004004537.6	ITGA4	XM_004004537.6	ITGA4	Muscle	Hypermethylated
NC_056055.1	131729212	131925374	XM_060409687.1	OSBPL6	XM_060409687.1	OSBPL6	Muscle	Hypermethylated
NC_056055.1	131729212	131925374	XM_060409687.1	OSBPL6	XM_060409687.1	OSBPL6	Muscle	Hypermethylated
NC_056055.1	131729212	131854402	XM_060409695.1	OSBPL6	XM_060409695.1	OSBPL6	Muscle	Hypermethylated
NC_056055.1	139107084	139107188	XR_003588391.1	LOC114113337	XR_003588391.1	LOC114113337	Muscle	Hypermethylated
NC_056055.1	141467873	141532634	XR_009599327.1	LOC105609277	XR_009599327.1	LOC105609277	Muscle	Hypermethylated
NC_056055.1	141467873	141532634	XR_009599328.1	LOC105609277	XR_009599328.1	LOC105609277	Muscle	Hypermethylated
NC_056055.1	141550149	142171672	XM_042243778.2	B3GALT1	XM_042243778.2	B3GALT1	Muscle	Hypermethylated
NC_056055.1	141550149	142171672	XM_042243778.2	B3GALT1	XM_042243778.2	B3GALT1	Muscle	Hypermethylated
NC_056055.1	143205123	143371612	XM_027964893.3	SCN9A	XM_027964893.3	SCN9A	Muscle	Hypermethylated
NC_056055.1	164676482	164969796	XR_009599611.1	LOC132659319	XR_009599611.1	LOC132659319	Muscle	Hypermethylated
NC_056055.1	223493129	223670244	XR_009599651.1	EPHA4	XR_009599651.1	EPHA4	Muscle	Hypermethylated
NC_056055.1	223493129	223670244	XR_009599651.1	EPHA4	XR_009599651.1	EPHA4	Muscle	Hypermethylated
NC_056055.1	223493129	223670244	XR_009599651.1	EPHA4	XR_009599651.1	EPHA4	Muscle	Hypermethylated
NC_056055.1	224363754	224467307	XM_015093551.4	PAX3	XM_015093551.4	PAX3	Muscle	Hypermethylated
NC_056055.1	224363754	224467307	XM_015093551.4	PAX3	XM_015093551.4	PAX3	Muscle	Hypermethylated
NC_056055.1	224588985	224744099	XM_042244304.1	SGPP2	XM_042244304.1	SGPP2	Muscle	Hypermethylated
NC_056055.1	224588985	224744099	XM_042244304.1	SGPP2	XM_042244304.1	SGPP2	Muscle	Hypermethylated
NC_056055.1	224748343	224820412	XM_004004962.6	FARSB	XM_004004962.6	FARSB	Muscle	Hypermethylated
NC_056055.1	224748343	224820412	XM_004004962.6	FARSB	XM_004004962.6	FARSB	Muscle	Hypermethylated
NC_056055.1	224748343	224820412	XM_004004962.6	FARSB	XM_004004962.6	FARSB	Muscle	Hypermethylated
NC_056055.1	224748343	224820412	XM_004004962.6	FARSB	XM_004004962.6	FARSB	Muscle	Hypermethylated
NC_056055.1	225206893	225210051	XM_042244309.1	KCNE4	XM_042244309.1	KCNE4	Muscle	Hypermethylated
NC_056055.1	226047244	226102449	XM_004004967.6	WDFY1	XM_004004967.6	WDFY1	Muscle	Hypermethylated
NC_056055.1	226640066	226715595	XM_027965243.3	CUL3	XM_027965243.3	CUL3	Muscle	Hypermethylated
NC_056055.1	226640066	226715595	XM_027965243.3	CUL3	XM_027965243.3	CUL3	Muscle	Hypermethylated
NC_056055.1	226640066	226715595	XM_027965243.3	CUL3	XM_027965243.3	CUL3	Muscle	Hypermethylated
NC_056055.1	226640066	226715595	XM_027965243.3	CUL3	XM_027965243.3	CUL3	Muscle	Hypermethylated
NC_056055.1	226640066	226715595	XM_027965243.3	CUL3	XM_027965243.3	CUL3	Muscle	Hypermethylated
NC_056055.1	226640066	226715595	XM_027965243.3	CUL3	XM_027965243.3	CUL3	Muscle	Hypermethylated
NC_056055.1	226640066	226715595	XM_027965243.3	CUL3	XM_027965243.3	CUL3	Muscle	Hypermethylated
NC_056055.1	226640066	226715595	XM_027965243.3	CUL3	XM_027965243.3	CUL3	Muscle	Hypermethylated
NC_056055.1	226640066	226715595	XM_027965243.3	CUL3	XM_027965243.3	CUL3	Muscle	Hypermethylated
NC_056055.1	226640066	226715595	XM_027965243.3	CUL3	XM_027965243.3	CUL3	Muscle	Hypermethylated
NC_056055.1	226640066	226747503	XM_042244311.2	CUL3	XM_042244311.2	CUL3	Muscle	Hypermethylated
NC_056055.1	226867506	226879780	XM_042242743.2	CCDC195	XM_042242743.2	CCDC195	Muscle	Hypermethylated
NC_056055.1	226867506	226879780	XM_042242743.2	CCDC195	XM_042242743.2	CCDC195	Muscle	Hypermethylated
NC_056055.1	226911780	227153328	XM_004004974.5	DOCK10	XM_004004974.5	DOCK10	Muscle	Hypermethylated
NC_056055.1	226911780	227153328	XM_004004974.5	DOCK10	XM_004004974.5	DOCK10	Muscle	Hypermethylated
NC_056055.1	226911780	227153328	XM_060410406.1	DOCK10	XM_060410406.1	DOCK10	Muscle	Hypermethylated
NC_056055.1	227592418	227910202	XM_042244319.1	NYAP2	XM_042244319.1	NYAP2	Muscle	Hypermethylated
NC_056055.1	227705785	227910202	XM_042244320.1	NYAP2	XM_042244320.1	NYAP2	Muscle	Hypermethylated
NC_056055.1	227705785	227910202	XM_042244320.1	NYAP2	XM_042244320.1	NYAP2	Muscle	Hypermethylated
NC_056055.1	227705785	227910202	XM_042244320.1	NYAP2	XM_042244320.1	NYAP2	Muscle	Hypermethylated
NC_056055.1	228318069	228378206	XR_009599658.1	LOC132659340	XR_009599658.1	LOC132659340	Muscle	Hypermethylated
NC_056055.1	229012155	229077786	XM_015093559.4	IRS1	XM_015093559.4	IRS1	Muscle	Hypermethylated
NC_056055.1	229012155	229077786	XM_015093559.4	IRS1	XM_015093559.4	IRS1	Muscle	Hypermethylated
NC_056055.1	229109899	229244910	XM_042244322.2	RHBDD1	XM_042244322.2	RHBDD1	Muscle	Hypermethylated
NC_056055.1	229109899	229244910	XM_004004978.6	RHBDD1	XM_004004978.6	RHBDD1	Muscle	Hypermethylated
NC_056055.1	229268980	229401078	XM_042244325.2	COL4A4	XM_042244325.2	COL4A4	Muscle	Hypermethylated
NC_056055.1	229268980	229401078	XM_042244325.2	COL4A4	XM_042244325.2	COL4A4	Muscle	Hypermethylated
NC_056055.1	229268980	229401078	XM_042244325.2	COL4A4	XM_042244325.2	COL4A4	Muscle	Hypermethylated
NC_056055.1	229268980	229401078	XM_042244325.2	COL4A4	XM_042244325.2	COL4A4	Muscle	Hypermethylated
NC_056055.1	229268980	229401078	XM_042244325.2	COL4A4	XM_042244325.2	COL4A4	Muscle	Hypermethylated
NC_056055.1	229268980	229401078	XM_042244325.2	COL4A4	XM_042244325.2	COL4A4	Muscle	Hypermethylated
NC_056055.1	229268980	229401078	XM_042244325.2	COL4A4	XM_042244325.2	COL4A4	Muscle	Hypermethylated
NC_056055.1	229268980	229401078	XM_042244325.2	COL4A4	XM_042244325.2	COL4A4	Muscle	Hypermethylated
NC_056055.1	229268980	229401078	XM_042244325.2	COL4A4	XM_042244325.2	COL4A4	Muscle	Hypermethylated
NC_056055.1	229401446	229560622	XM_027965247.2	COL4A3	XM_027965247.2	COL4A3	Muscle	Hypermethylated
NC_056055.1	229401446	229560622	XM_027965247.2	COL4A3	XM_027965247.2	COL4A3	Muscle	Hypermethylated
NC_056055.1	229401446	229560622	XM_027965247.2	COL4A3	XM_027965247.2	COL4A3	Muscle	Hypermethylated
NC_056055.1	229401446	229560622	XM_027965247.2	COL4A3	XM_027965247.2	COL4A3	Muscle	Hypermethylated
NC_056055.1	229401446	229560622	XM_027965247.2	COL4A3	XM_027965247.2	COL4A3	Muscle	Hypermethylated
NC_056055.1	229401446	229560622	XM_027965247.2	COL4A3	XM_027965247.2	COL4A3	Muscle	Hypermethylated
NC_056055.1	229401446	229560622	XM_027965247.2	COL4A3	XM_027965247.2	COL4A3	Muscle	Hypermethylated
NC_056055.1	229401446	229560622	XM_027965247.2	COL4A3	XM_027965247.2	COL4A3	Muscle	Hypermethylated
NC_056055.1	229401446	229560622	XM_027965247.2	COL4A3	XM_027965247.2	COL4A3	Muscle	Hypermethylated
NC_056055.1	229566547	229594382	XM_027965248.3	MFF	XM_027965248.3	MFF	Muscle	Hypermethylated
NC_056055.1	229901315	229901712	XM_060408833.1	LOC132659135	XM_060408833.1	LOC132659135	Muscle	Hypermethylated
NC_056055.1	229901315	229901712	XM_060408833.1	LOC132659135	XM_060408833.1	LOC132659135	Muscle	Hypermethylated
NC_056055.1	230012706	230046269	XM_027965270.2	DAW1	XM_027965270.2	DAW1	Muscle	Hypermethylated
NC_056055.1	230061594	230061701	XR_003588341.1	LOC114113278	XR_003588341.1	LOC114113278	Muscle	Hypermethylated
NC_056055.1	230061594	230061701	XR_003588341.1	LOC114113278	XR_003588341.1	LOC114113278	Muscle	Hypermethylated
NC_056055.1	230061594	230061701	XR_003588341.1	LOC114113278	XR_003588341.1	LOC114113278	Muscle	Hypermethylated
NC_056055.1	230061594	230061701	XR_003588341.1	LOC114113278	XR_003588341.1	LOC114113278	Muscle	Hypermethylated
NC_056055.1	230061594	230061701	XR_003588341.1	LOC114113278	XR_003588341.1	LOC114113278	Muscle	Hypermethylated
NC_056055.1	230061594	230061701	XR_003588341.1	LOC114113278	XR_003588341.1	LOC114113278	Muscle	Hypermethylated
NC_056055.1	230061594	230061701	XR_003588341.1	LOC114113278	XR_003588341.1	LOC114113278	Muscle	Hypermethylated
NC_056055.1	230061594	230061701	XR_003588341.1	LOC114113278	XR_003588341.1	LOC114113278	Muscle	Hypermethylated
NC_056055.1	230096381	230293345	XM_012147712.4	SPHKAP	XM_012147712.4	SPHKAP	Muscle	Hypermethylated
NC_056055.1	230096381	230293345	XM_012147712.4	SPHKAP	XM_012147712.4	SPHKAP	Muscle	Hypermethylated
NC_056055.1	230096381	230293345	XM_012147712.4	SPHKAP	XM_012147712.4	SPHKAP	Muscle	Hypermethylated
NC_056055.1	230096381	230293345	XM_012147712.4	SPHKAP	XM_012147712.4	SPHKAP	Muscle	Hypermethylated
NC_056055.1	230096381	230293345	XM_012147712.4	SPHKAP	XM_012147712.4	SPHKAP	Muscle	Hypermethylated
NC_056055.1	230096381	230293345	XM_012147712.4	SPHKAP	XM_012147712.4	SPHKAP	Muscle	Hypermethylated
NC_056055.1	230096381	230293345	XM_012147712.4	SPHKAP	XM_012147712.4	SPHKAP	Muscle	Hypermethylated
NC_056055.1	230096381	230293345	XM_012147712.4	SPHKAP	XM_012147712.4	SPHKAP	Muscle	Hypermethylated
NC_056055.1	230096381	230293345	XM_012147712.4	SPHKAP	XM_012147712.4	SPHKAP	Muscle	Hypermethylated
NC_056055.1	230096381	230293345	XM_012147712.4	SPHKAP	XM_012147712.4	SPHKAP	Muscle	Hypermethylated
NC_056055.1	230096381	230293345	XM_012147712.4	SPHKAP	XM_012147712.4	SPHKAP	Muscle	Hypermethylated
NC_056055.1	230096381	230293345	XM_012147712.4	SPHKAP	XM_012147712.4	SPHKAP	Muscle	Hypermethylated
NC_056055.1	230096381	230293345	XM_012147712.4	SPHKAP	XM_012147712.4	SPHKAP	Muscle	Hypermethylated
NC_056055.1	231029078	231304105	XM_042244335.2	PID1	XM_042244335.2	PID1	Muscle	Hypermethylated
NC_056055.1	231029078	231304105	XM_042244335.2	PID1	XM_042244335.2	PID1	Muscle	Hypermethylated
NC_056055.1	231029078	231304105	XM_042244335.2	PID1	XM_042244335.2	PID1	Muscle	Hypermethylated
NC_056055.1	231029078	231304105	XM_042244335.2	PID1	XM_042244335.2	PID1	Muscle	Hypermethylated
NC_056055.1	231029078	231304105	XM_042244335.2	PID1	XM_042244335.2	PID1	Muscle	Hypermethylated
NC_056055.1	231029078	231304105	XM_042244335.2	PID1	XM_042244335.2	PID1	Muscle	Hypermethylated
NC_056055.1	231029078	231304105	XM_042244335.2	PID1	XM_042244335.2	PID1	Muscle	Hypermethylated
NC_056055.1	231029078	231304105	XM_042244335.2	PID1	XM_042244335.2	PID1	Muscle	Hypermethylated
NC_056055.1	231029078	231304105	XM_042244335.2	PID1	XM_042244335.2	PID1	Muscle	Hypermethylated
NC_056055.1	231029078	231304105	XM_042244335.2	PID1	XM_042244335.2	PID1	Muscle	Hypermethylated
NC_056055.1	231029078	231304105	XM_042244335.2	PID1	XM_042244335.2	PID1	Muscle	Hypermethylated
NC_056055.1	231029078	231304105	XM_042244335.2	PID1	XM_042244335.2	PID1	Muscle	Hypermethylated
NC_056055.1	231029078	231304105	XM_042244335.2	PID1	XM_042244335.2	PID1	Muscle	Hypermethylated
NC_056055.1	231029078	231304105	XM_042244335.2	PID1	XM_042244335.2	PID1	Muscle	Hypermethylated
NC_056055.1	231029078	231304105	XM_042244335.2	PID1	XM_042244335.2	PID1	Muscle	Hypermethylated
NC_056055.1	231029078	231304105	XM_042244335.2	PID1	XM_042244335.2	PID1	Muscle	Hypermethylated
NC_056055.1	231029078	231304105	XM_042244335.2	PID1	XM_042244335.2	PID1	Muscle	Hypermethylated
NC_056055.1	231029078	231304105	XM_042244335.2	PID1	XM_042244335.2	PID1	Muscle	Hypermethylated
NC_056055.1	231029078	231314717	XM_027965271.3	PID1	XM_027965271.3	PID1	Muscle	Hypermethylated
NC_056055.1	231387210	231765997	XM_027964863.2	DNER	XM_027964863.2	DNER	Muscle	Hypermethylated
NC_056055.1	232232056	232244514	XR_009599433.1	LOC132659232	XR_009599433.1	LOC132659232	Muscle	Hypermethylated
NC_056055.1	232536277	232630895	XM_060411352.1	CAB39	XM_060411352.1	CAB39	Muscle	Hypermethylated
NC_056055.1	232536277	232630895	XM_060411352.1	CAB39	XM_060411352.1	CAB39	Muscle	Hypermethylated
NC_056055.1	232536277	232630895	XM_060411352.1	CAB39	XM_060411352.1	CAB39	Muscle	Hypermethylated
NC_056055.1	232536277	232630895	XM_060411352.1	CAB39	XM_060411352.1	CAB39	Muscle	Hypermethylated
NC_056055.1	232536277	232630895	XM_060411352.1	CAB39	XM_060411352.1	CAB39	Muscle	Hypermethylated
NC_056055.1	232536277	232630895	XM_060411352.1	CAB39	XM_060411352.1	CAB39	Muscle	Hypermethylated
NC_056055.1	232536277	232630895	XM_060411352.1	CAB39	XM_060411352.1	CAB39	Muscle	Hypermethylated
NC_056055.1	232662317	232675140	NM_001131031.1	ITM2C	NM_001131031.1	ITM2C	Muscle	Hypermethylated
NC_056055.1	232662317	232675140	NM_001131031.1	ITM2C	NM_001131031.1	ITM2C	Muscle	Hypermethylated
NC_056055.1	232662317	232675140	NM_001131031.1	ITM2C	NM_001131031.1	ITM2C	Muscle	Hypermethylated
NC_056055.1	232973309	232973421	XR_006058997.1	LOC114113315	XR_006058997.1	LOC114113315	Muscle	Hypermethylated
NC_056055.1	232973309	232973421	XR_006058997.1	LOC114113315	XR_006058997.1	LOC114113315	Muscle	Hypermethylated
NC_056055.1	233409103	233414190	XM_012148762.5	PTMA	XM_012148762.5	PTMA	Muscle	Hypermethylated
NC_056055.1	233649830	233969343	XM_060410515.1	DIS3L2	XM_060410515.1	DIS3L2	Muscle	Hypermethylated
NC_056055.1	233990678	233993793	XM_027965315.3	LOC101109150	XM_027965315.3	LOC101109150	Muscle	Hypermethylated
NC_056055.1	234484521	234522302	XM_027965326.2	TRIM62	XM_027965326.2	TRIM62	Muscle	Hypermethylated
NC_056055.1	234867788	234876549	XM_027965336.2	NHSL3	XM_027965336.2	NHSL3	Muscle	Hypermethylated
NC_056055.1	236539960	236540588	XM_042245045.2	LOC101108033	XM_042245045.2	LOC101108033	Muscle	Hypermethylated
NC_056055.1	238171969	238276515	XM_042244472.2	EPB41	XM_042244472.2	EPB41	Muscle	Hypermethylated
NC_056055.1	238879864	238902130	XM_004005070.4	DNAJC8	XM_004005070.4	DNAJC8	Muscle	Hypermethylated
NC_056055.1	238987413	238992066	XR_009599672.1	LOC121818840	XR_009599672.1	LOC121818840	Muscle	Hypermethylated
NC_056055.1	239276596	239276762	XR_003588446.1	LOC114113410	XR_003588446.1	LOC114113410	Muscle	Hypermethylated
NC_056055.1	239276596	239276762	XR_003588446.1	LOC114113410	XR_003588446.1	LOC114113410	Muscle	Hypermethylated
NC_056055.1	239284093	239321787	XM_027965430.2	STX12	XM_027965430.2	STX12	Muscle	Hypermethylated
NC_056055.1	239867049	239871502	XR_006058880.2	LOC121818772	XR_006058880.2	LOC121818772	Muscle	Hypermethylated
NC_056055.1	240258316	240274370	XR_006058883.2	LOC121818774	XR_006058883.2	LOC121818774	Muscle	Hypermethylated
NC_056055.1	241084435	241085389	XR_006058888.2	LOC121818778	XR_006058888.2	LOC121818778	Muscle	Hypermethylated
NC_056055.1	241220893	241246244	XM_027965496.2	LDLRAP1	XM_027965496.2	LDLRAP1	Muscle	Hypermethylated
NC_056055.1	241220893	241246244	XM_027965496.2	LDLRAP1	XM_027965496.2	LDLRAP1	Muscle	Hypermethylated
NC_056055.1	241220893	241246244	XM_027965496.2	LDLRAP1	XM_027965496.2	LDLRAP1	Muscle	Hypermethylated
NC_056055.1	241280732	241348677	XM_015093680.4	MACO1	XM_015093680.4	MACO1	Muscle	Hypermethylated
NC_056055.1	241280732	241348677	XM_015093680.4	MACO1	XM_015093680.4	MACO1	Muscle	Hypermethylated
NC_056055.1	241280732	241348677	XM_015093680.4	MACO1	XM_015093680.4	MACO1	Muscle	Hypermethylated
NC_056055.1	241280732	241348677	XM_015093680.4	MACO1	XM_015093680.4	MACO1	Muscle	Hypermethylated
NC_056055.1	241280732	241348677	XM_015093680.4	MACO1	XM_015093680.4	MACO1	Muscle	Hypermethylated
NC_056055.1	241280732	241348677	XM_015093680.4	MACO1	XM_015093680.4	MACO1	Muscle	Hypermethylated
NC_056055.1	241280732	241348677	XM_015093680.4	MACO1	XM_015093680.4	MACO1	Muscle	Hypermethylated
NC_056055.1	242193642	242247686	XM_004005116.4	NIPAL3	XM_004005116.4	NIPAL3	Muscle	Hypermethylated
NC_056055.1	242193642	242247686	XM_004005116.4	NIPAL3	XM_004005116.4	NIPAL3	Muscle	Hypermethylated
NC_056055.1	242249558	242311508	XM_042244565.2	STPG1	XM_042244565.2	STPG1	Muscle	Hypermethylated
NC_056055.1	242249558	242311508	XM_042244565.2	STPG1	XM_042244565.2	STPG1	Muscle	Hypermethylated
NC_056055.1	242831760	242851036	XM_004005125.4	HMGCL	XM_004005125.4	HMGCL	Muscle	Hypermethylated
NC_056055.1	243601538	243615716	XM_027963995.2	LACTBL1	XM_027963995.2	LACTBL1	Muscle	Hypermethylated
NC_056055.1	243636309	243852094	XM_012152536.5	EPHB2	XM_012152536.5	EPHB2	Muscle	Hypermethylated
NC_056055.1	243636309	243852094	XM_012152536.5	EPHB2	XM_012152536.5	EPHB2	Muscle	Hypermethylated
NC_056055.1	245587450	245621979	XM_060410741.1	HP1BP3	XM_060410741.1	HP1BP3	Muscle	Hypermethylated
NC_056055.1	245874738	245889907	XR_009599681.1	LOC132659356	XR_009599681.1	LOC132659356	Muscle	Hypermethylated
NC_056055.1	245874738	245889907	XR_009599681.1	LOC132659356	XR_009599681.1	LOC132659356	Muscle	Hypermethylated
NC_056055.1	246269255	246275127	XM_042244680.1	PLA2G2D	XM_042244680.1	PLA2G2D	Muscle	Hypermethylated
NC_056055.1	246269255	246275127	XM_042244680.1	PLA2G2D	XM_042244680.1	PLA2G2D	Muscle	Hypermethylated
NC_056055.1	246547330	246557858	XR_006058905.2	LOC121818789	XR_006058905.2	LOC121818789	Muscle	Hypermethylated
NC_056055.1	246547330	246557858	XR_006058905.2	LOC121818789	XR_006058905.2	LOC121818789	Muscle	Hypermethylated
NC_056055.1	247482074	247499083	XM_027964000.2	TAS1R2	XM_027964000.2	TAS1R2	Muscle	Hypermethylated
NC_056055.1	247867193	247882734	XR_009599688.1	LOC114112911	XR_009599688.1	LOC114112911	Muscle	Hypermethylated
NC_056055.1	247946880	248220319	XM_027965645.3	IGSF21	XM_027965645.3	IGSF21	Muscle	Hypermethylated
NC_056055.1	247946880	248220319	XM_027965645.3	IGSF21	XM_027965645.3	IGSF21	Muscle	Hypermethylated
NC_056055.1	247946880	248220319	XM_027965645.3	IGSF21	XM_027965645.3	IGSF21	Muscle	Hypermethylated
NC_056055.1	248648631	248722682	XM_027965656.2	ARHGEF10L	XM_027965656.2	ARHGEF10L	Muscle	Hypermethylated
NC_056055.1	248648631	248722682	XM_027965656.2	ARHGEF10L	XM_027965656.2	ARHGEF10L	Muscle	Hypermethylated
NC_056055.1	248712374	248717672	XR_006058915.2	LOC121818793	XR_006058915.2	LOC121818793	Muscle	Hypermethylated
NC_056055.1	248712374	248717672	XR_006058915.2	LOC121818793	XR_006058915.2	LOC121818793	Muscle	Hypermethylated
NC_056055.1	248755126	248756607	XR_009599692.1	LOC132659359	XR_009599692.1	LOC132659359	Muscle	Hypermethylated
NC_056055.1	248755126	248756607	XR_009599692.1	LOC132659359	XR_009599692.1	LOC132659359	Muscle	Hypermethylated
NC_056055.1	248923224	248957106	XM_027965661.3	PADI4	XM_027965661.3	PADI4	Muscle	Hypermethylated
NC_056055.1	249065465	249069579	XR_006058928.1	LOC121818801	XR_006058928.1	LOC121818801	Muscle	Hypermethylated
NC_056055.1	249430071	249554423	XM_060411540.1	FBXO42	XM_060411540.1	FBXO42	Muscle	Hypermethylated
NC_056055.1	249430071	249554423	XM_060411540.1	FBXO42	XM_060411540.1	FBXO42	Muscle	Hypermethylated
NC_056055.1	249710577	249734142	XM_027965693.3	FAM131C	XM_027965693.3	FAM131C	Muscle	Hypermethylated
NC_056056.1	1443268	1453759	XR_006059045.2	LOC121818981	XR_006059045.2	LOC121818981	Muscle	Hypermethylated
NC_056056.1	3022669	3052732	XR_009599722.1	SEC16A	XR_009599722.1	SEC16A	Muscle	Hypermethylated
NC_056056.1	4761516	4977624	XM_027966245.3	MED27	XM_027966245.3	MED27	Muscle	Hypermethylated
NC_056056.1	5151286	5223259	XM_060411658.1	RAPGEF1	XM_060411658.1	RAPGEF1	Muscle	Hypermethylated
NC_056056.1	7727542	7744351	XM_027966364.3	DYNC2I2	XM_027966364.3	DYNC2I2	Muscle	Hypermethylated
NC_056056.1	7727542	7744351	XM_027966364.3	DYNC2I2	XM_027966364.3	DYNC2I2	Muscle	Hypermethylated
NC_056056.1	7727542	7744351	XM_027966364.3	DYNC2I2	XM_027966364.3	DYNC2I2	Muscle	Hypermethylated
NC_056056.1	7744348	7802414	XM_060411745.1	SPTAN1	XM_060411745.1	SPTAN1	Muscle	Hypermethylated
NC_056056.1	7744348	7802414	XM_060411745.1	SPTAN1	XM_060411745.1	SPTAN1	Muscle	Hypermethylated
NC_056056.1	7744348	7802414	XM_060411745.1	SPTAN1	XM_060411745.1	SPTAN1	Muscle	Hypermethylated
NC_056056.1	7744348	7802414	XM_060411745.1	SPTAN1	XM_060411745.1	SPTAN1	Muscle	Hypermethylated
NC_056056.1	7744348	7802414	XM_060411745.1	SPTAN1	XM_060411745.1	SPTAN1	Muscle	Hypermethylated
NC_056056.1	8215691	8217734	XR_006059011.1	LOC121818945	XR_006059011.1	LOC121818945	Muscle	Hypermethylated
NC_056056.1	8245066	8281263	XM_027966400.2	EEIG1	XM_027966400.2	EEIG1	Muscle	Hypermethylated
NC_056056.1	8637857	8650305	XR_009599740.1	LOC132659377	XR_009599740.1	LOC132659377	Muscle	Hypermethylated
NC_056056.1	8637857	8650305	XR_009599740.1	LOC132659377	XR_009599740.1	LOC132659377	Muscle	Hypermethylated
NC_056056.1	8747315	8867446	XM_060411782.1	GARNL3	XM_060411782.1	GARNL3	Muscle	Hypermethylated
NC_056056.1	8747315	8867446	XM_060411782.1	GARNL3	XM_060411782.1	GARNL3	Muscle	Hypermethylated
NC_056056.1	8747315	8867446	XM_060411782.1	GARNL3	XM_060411782.1	GARNL3	Muscle	Hypermethylated
NC_056056.1	10132792	10353471	XM_027966442.2	PBX3	XM_027966442.2	PBX3	Muscle	Hypermethylated
NC_056056.1	10699863	10765082	XM_060411795.1	GAPVD1	XM_060411795.1	GAPVD1	Muscle	Hypermethylated
NC_056056.1	11117357	11335420	XM_060413798.1	NR6A1	XM_060413798.1	NR6A1	Muscle	Hypermethylated
NC_056056.1	11117357	11335420	XM_060413798.1	NR6A1	XM_060413798.1	NR6A1	Muscle	Hypermethylated
NC_056056.1	12920953	12921916	XM_012163523.3	LOC101114434	XM_012163523.3	LOC101114434	Muscle	Hypermethylated
NC_056056.1	12920953	12921916	XM_012163523.3	LOC101114434	XM_012163523.3	LOC101114434	Muscle	Hypermethylated
NC_056056.1	12920953	12921916	XM_012163523.3	LOC101114434	XM_012163523.3	LOC101114434	Muscle	Hypermethylated
NC_056056.1	12920953	12921916	XM_012163523.3	LOC101114434	XM_012163523.3	LOC101114434	Muscle	Hypermethylated
NC_056056.1	12920953	12921916	XM_012163523.3	LOC101114434	XM_012163523.3	LOC101114434	Muscle	Hypermethylated
NC_056056.1	12940145	12950334	XM_004007184.2	LOC101114694	XM_004007184.2	LOC101114694	Muscle	Hypermethylated
NC_056056.1	12952412	12960208	XM_004007185.2	LOC101114946	XM_004007185.2	LOC101114946	Muscle	Hypermethylated
NC_056056.1	12952412	12960208	XM_004007185.2	LOC101114946	XM_004007185.2	LOC101114946	Muscle	Hypermethylated
NC_056056.1	27969600	27973987	XR_009600131.1	LOC132659573	XR_009600131.1	LOC132659573	Muscle	Hypermethylated
NC_056056.1	28271994	28287183	XM_042245836.2	LOC101107086	XM_042245836.2	LOC101107086	Muscle	Hypermethylated
NC_056056.1	28912581	28958743	XM_060411893.1	TDRD15	XM_060411893.1	TDRD15	Muscle	Hypermethylated
NC_056056.1	31498641	31652199	XR_009599767.1	ATAD2B	XR_009599767.1	ATAD2B	Muscle	Hypermethylated
NC_056056.1	35450372	35561368	XR_009599785.1	PLB1	XR_009599785.1	PLB1	Muscle	Hypermethylated
NC_056056.1	35450372	35561368	XR_009599785.1	PLB1	XR_009599785.1	PLB1	Muscle	Hypermethylated
NC_056056.1	35450372	35561368	XR_009599785.1	PLB1	XR_009599785.1	PLB1	Muscle	Hypermethylated
NC_056056.1	35450372	35561368	XR_009599785.1	PLB1	XR_009599785.1	PLB1	Muscle	Hypermethylated
NC_056056.1	35450372	35561368	XR_009599785.1	PLB1	XR_009599785.1	PLB1	Muscle	Hypermethylated
NC_056056.1	35562825	35600669	XR_006059143.2	LOC121819021	XR_006059143.2	LOC121819021	Muscle	Hypermethylated
NC_056056.1	37537106	37643649	XM_042245950.1	CAPN13	XM_042245950.1	CAPN13	Muscle	Hypermethylated
NC_056056.1	38032711	38064669	XM_004005802.5	EHD3	XM_004005802.5	EHD3	Muscle	Hypermethylated
NC_056056.1	39110626	39374760	XM_015094293.3	ANTXR1	XM_015094293.3	ANTXR1	Muscle	Hypermethylated
NC_056056.1	43847798	43856145	XM_060412039.1	LGALSL	XM_060412039.1	LGALSL	Muscle	Hypermethylated
NC_056056.1	43847798	43856145	XM_060412039.1	LGALSL	XM_060412039.1	LGALSL	Muscle	Hypermethylated
NC_056056.1	44148459	44206259	XM_004005841.4	PELI1	XM_004005841.4	PELI1	Muscle	Hypermethylated
NC_056056.1	44281978	44361958	XR_003588692.3	VPS54	XR_003588692.3	VPS54	Muscle	Hypermethylated
NC_056056.1	44307312	44381316	XM_042245994.2	VPS54	XM_042245994.2	VPS54	Muscle	Hypermethylated
NC_056056.1	44307312	44381316	XM_042245994.2	VPS54	XM_042245994.2	VPS54	Muscle	Hypermethylated
NC_056056.1	44307312	44381316	XM_042245994.2	VPS54	XM_042245994.2	VPS54	Muscle	Hypermethylated
NC_056056.1	44307312	44381316	XM_042245994.2	VPS54	XM_042245994.2	VPS54	Muscle	Hypermethylated
NC_056056.1	44380054	44436612	XM_060412075.1	UGP2	XM_060412075.1	UGP2	Muscle	Hypermethylated
NC_056056.1	44498458	45030639	XM_060412069.1	WDPCP	XM_060412069.1	WDPCP	Muscle	Hypermethylated
NC_056056.1	44498458	45030639	XM_060412069.1	WDPCP	XM_060412069.1	WDPCP	Muscle	Hypermethylated
NC_056056.1	44498458	45030639	XM_060412069.1	WDPCP	XM_060412069.1	WDPCP	Muscle	Hypermethylated
NC_056056.1	44498458	45030639	XM_060412069.1	WDPCP	XM_060412069.1	WDPCP	Muscle	Hypermethylated
NC_056056.1	44498458	45030639	XM_060412069.1	WDPCP	XM_060412069.1	WDPCP	Muscle	Hypermethylated
NC_056056.1	44498458	45030639	XM_060412069.1	WDPCP	XM_060412069.1	WDPCP	Muscle	Hypermethylated
NC_056056.1	44498458	45030639	XM_060412069.1	WDPCP	XM_060412069.1	WDPCP	Muscle	Hypermethylated
NC_056056.1	44498458	45030639	XM_060412069.1	WDPCP	XM_060412069.1	WDPCP	Muscle	Hypermethylated
NC_056056.1	44695634	44719541	XM_004005845.4	MDH1	XM_004005845.4	MDH1	Muscle	Hypermethylated
NC_056056.1	44695634	44719541	XM_004005845.4	MDH1	XM_004005845.4	MDH1	Muscle	Hypermethylated
NC_056056.1	44695634	44719541	XM_004005845.4	MDH1	XM_004005845.4	MDH1	Muscle	Hypermethylated
NC_056056.1	44695634	44719541	XM_004005845.4	MDH1	XM_004005845.4	MDH1	Muscle	Hypermethylated
NC_056056.1	44695634	44719541	XM_004005845.4	MDH1	XM_004005845.4	MDH1	Muscle	Hypermethylated
NC_056056.1	44695634	44719541	XM_004005845.4	MDH1	XM_004005845.4	MDH1	Muscle	Hypermethylated
NC_056056.1	44695634	44719541	XM_004005845.4	MDH1	XM_004005845.4	MDH1	Muscle	Hypermethylated
NC_056056.1	44719730	45163449	XM_060412064.1	WDPCP	XM_060412064.1	WDPCP	Muscle	Hypermethylated
NC_056056.1	44719730	45163449	XM_060412064.1	WDPCP	XM_060412064.1	WDPCP	Muscle	Hypermethylated
NC_056056.1	44719730	45163449	XM_060412064.1	WDPCP	XM_060412064.1	WDPCP	Muscle	Hypermethylated
NC_056056.1	44719730	45163449	XM_060412064.1	WDPCP	XM_060412064.1	WDPCP	Muscle	Hypermethylated
NC_056056.1	44719730	45163449	XM_060412064.1	WDPCP	XM_060412064.1	WDPCP	Muscle	Hypermethylated
NC_056056.1	44719730	45163449	XM_060412064.1	WDPCP	XM_060412064.1	WDPCP	Muscle	Hypermethylated
NC_056056.1	44719730	45163449	XM_060412064.1	WDPCP	XM_060412064.1	WDPCP	Muscle	Hypermethylated
NC_056056.1	44719730	45163449	XM_060412064.1	WDPCP	XM_060412064.1	WDPCP	Muscle	Hypermethylated
NC_056056.1	45207777	45560203	XM_042246008.2	EHBP1	XM_042246008.2	EHBP1	Muscle	Hypermethylated
NC_056056.1	45207777	45560203	XM_042246008.2	EHBP1	XM_042246008.2	EHBP1	Muscle	Hypermethylated
NC_056056.1	45207777	45560203	XM_042246008.2	EHBP1	XM_042246008.2	EHBP1	Muscle	Hypermethylated
NC_056056.1	45207777	45560203	XM_042246008.2	EHBP1	XM_042246008.2	EHBP1	Muscle	Hypermethylated
NC_056056.1	45733250	45741643	XM_027966712.3	TMEM17	XM_027966712.3	TMEM17	Muscle	Hypermethylated
NC_056056.1	45799916	45940527	XR_009599815.1	LOC101117403	XR_009599815.1	LOC101117403	Muscle	Hypermethylated
NC_056056.1	45799916	45940527	XR_009599815.1	LOC101117403	XR_009599815.1	LOC101117403	Muscle	Hypermethylated
NC_056056.1	45992393	46024205	XM_004005851.5	B3GNT2	XM_004005851.5	B3GNT2	Muscle	Hypermethylated
NC_056056.1	45992393	46024205	XM_004005851.5	B3GNT2	XM_004005851.5	B3GNT2	Muscle	Hypermethylated
NC_056056.1	45992393	46025587	XM_060412078.1	B3GNT2	XM_060412078.1	B3GNT2	Muscle	Hypermethylated
NC_056056.1	45992393	46025587	XM_060412078.1	B3GNT2	XM_060412078.1	B3GNT2	Muscle	Hypermethylated
NC_056056.1	45992393	46024205	XM_004005851.5	B3GNT2	XM_004005851.5	B3GNT2	Muscle	Hypermethylated
NC_056056.1	46085934	46254363	XM_004005852.6	COMMD1	XM_004005852.6	COMMD1	Muscle	Hypermethylated
NC_056056.1	46085934	46254363	XM_004005852.6	COMMD1	XM_004005852.6	COMMD1	Muscle	Hypermethylated
NC_056056.1	46299360	46302527	XR_006059162.2	LOC121819032	XR_006059162.2	LOC121819032	Muscle	Hypermethylated
NC_056056.1	46365131	46430677	XR_003588694.3	LOC105612743	XR_003588694.3	LOC105612743	Muscle	Hypermethylated
NC_056056.1	46365131	46430677	XR_003588694.3	LOC105612743	XR_003588694.3	LOC105612743	Muscle	Hypermethylated
NC_056056.1	46365131	46430677	XR_003588694.3	LOC105612743	XR_003588694.3	LOC105612743	Muscle	Hypermethylated
NC_056056.1	46441580	46442423	XM_027965780.3	LOC114113591	XM_027965780.3	LOC114113591	Muscle	Hypermethylated
NC_056056.1	46921187	46923219	XM_042245252.1	C3H2orf74	XM_042245252.1	C3H2orf74	Muscle	Hypermethylated
NC_056056.1	50497398	50499151	XM_042246022.2	LOC101122016	XM_042246022.2	LOC101122016	Muscle	Hypermethylated
NC_056056.1	50497398	50499151	XM_042246022.2	LOC101122016	XM_042246022.2	LOC101122016	Muscle	Hypermethylated
NC_056056.1	50778099	50778203	XR_003589041.2	LOC114114209	XR_003589041.2	LOC114114209	Muscle	Hypermethylated
NC_056056.1	50778099	50778203	XR_003589041.2	LOC114114209	XR_003589041.2	LOC114114209	Muscle	Hypermethylated
NC_056056.1	50778099	50778203	XR_003589041.2	LOC114114209	XR_003589041.2	LOC114114209	Muscle	Hypermethylated
NC_056056.1	50778099	50778203	XR_003589041.2	LOC114114209	XR_003589041.2	LOC114114209	Muscle	Hypermethylated
NC_056056.1	51594564	51597414	XM_027966722.3	LRRTM1	XM_027966722.3	LRRTM1	Muscle	Hypermethylated
NC_056056.1	51594564	51597414	XM_027966722.3	LRRTM1	XM_027966722.3	LRRTM1	Muscle	Hypermethylated
NC_056056.1	51594564	51597414	XM_027966722.3	LRRTM1	XM_027966722.3	LRRTM1	Muscle	Hypermethylated
NC_056056.1	51594564	51597414	XM_027966722.3	LRRTM1	XM_027966722.3	LRRTM1	Muscle	Hypermethylated
NC_056056.1	51601898	51602016	XR_003589054.1	LOC114114223	XR_003589054.1	LOC114114223	Muscle	Hypermethylated
NC_056056.1	51601898	51602016	XR_003589054.1	LOC114114223	XR_003589054.1	LOC114114223	Muscle	Hypermethylated
NC_056056.1	54339802	54339908	XR_003589030.1	LOC114114193	XR_003589030.1	LOC114114193	Muscle	Hypermethylated
NC_056056.1	81200768	81217923	XR_003588726.3	LOC114113941	XR_003588726.3	LOC114113941	Muscle	Hypermethylated
NC_056056.1	87482592	87692637	XM_027966933.3	CRIM1	XM_027966933.3	CRIM1	Muscle	Hypermethylated
NC_056056.1	92252613	92320437	XM_060412323.1	XDH	XM_060412323.1	XDH	Muscle	Hypermethylated
NC_056056.1	95397061	95588170	XM_027967008.2	ALMS1	XM_027967008.2	ALMS1	Muscle	Hypermethylated
NC_056056.1	96470815	96471780	XM_042248142.2	LOC106990225	XM_042248142.2	LOC106990225	Muscle	Hypermethylated
NC_056056.1	99242512	99242615	XR_003589021.1	LOC114114184	XR_003589021.1	LOC114114184	Muscle	Hypermethylated
NC_056056.1	99564028	99603645	XM_060412380.1	IL1R1	XM_060412380.1	IL1R1	Muscle	Hypermethylated
NC_056056.1	99564028	99603645	XM_060412380.1	IL1R1	XM_060412380.1	IL1R1	Muscle	Hypermethylated
NC_056056.1	100482096	100506375	XR_001434330.4	LOC105614674	XR_001434330.4	LOC105614674	Muscle	Hypermethylated
NC_056056.1	100485676	100690430	XM_004006132.6	NPAS2	XM_004006132.6	NPAS2	Muscle	Hypermethylated
NC_056056.1	101191902	101820511	XM_060412425.1	AFF3	XM_060412425.1	AFF3	Muscle	Hypermethylated
NC_056056.1	101191902	101820511	XM_060412425.1	AFF3	XM_060412425.1	AFF3	Muscle	Hypermethylated
NC_056056.1	101191902	101820511	XM_060412425.1	AFF3	XM_060412425.1	AFF3	Muscle	Hypermethylated
NC_056056.1	101861400	101940371	XM_042246421.2	REV1	XM_042246421.2	REV1	Muscle	Hypermethylated
NC_056056.1	101861400	101940371	XM_042246421.2	REV1	XM_042246421.2	REV1	Muscle	Hypermethylated
NC_056056.1	101861400	101940371	XM_042246421.2	REV1	XM_042246421.2	REV1	Muscle	Hypermethylated
NC_056056.1	101861400	101940371	XM_042246421.2	REV1	XM_042246421.2	REV1	Muscle	Hypermethylated
NC_056056.1	101863027	101941094	XM_042246419.2	REV1	XM_042246419.2	REV1	Muscle	Hypermethylated
NC_056056.1	101887925	101941094	XM_012173781.4	REV1	XM_012173781.4	REV1	Muscle	Hypermethylated
NC_056056.1	101887925	101941094	XM_012173781.4	REV1	XM_012173781.4	REV1	Muscle	Hypermethylated
NC_056056.1	101887925	101941094	XM_012173781.4	REV1	XM_012173781.4	REV1	Muscle	Hypermethylated
NC_056056.1	101887925	101941094	XM_012173781.4	REV1	XM_012173781.4	REV1	Muscle	Hypermethylated
NC_056056.1	101887925	101941094	XM_012173781.4	REV1	XM_012173781.4	REV1	Muscle	Hypermethylated
NC_056056.1	101887925	101941094	XM_012173781.4	REV1	XM_012173781.4	REV1	Muscle	Hypermethylated
NC_056056.1	101887925	101941094	XM_012173781.4	REV1	XM_012173781.4	REV1	Muscle	Hypermethylated
NC_056056.1	101887925	101941094	XM_012173781.4	REV1	XM_012173781.4	REV1	Muscle	Hypermethylated
NC_056056.1	101887925	101941094	XM_012173781.4	REV1	XM_012173781.4	REV1	Muscle	Hypermethylated
NC_056056.1	101942122	102014988	XM_004006136.6	EIF5B	XM_004006136.6	EIF5B	Muscle	Hypermethylated
NC_056056.1	101942122	102014988	XM_004006136.6	EIF5B	XM_004006136.6	EIF5B	Muscle	Hypermethylated
NC_056056.1	101942122	102014988	XM_004006136.6	EIF5B	XM_004006136.6	EIF5B	Muscle	Hypermethylated
NC_056056.1	101942122	102014988	XM_004006136.6	EIF5B	XM_004006136.6	EIF5B	Muscle	Hypermethylated
NC_056056.1	101942122	102014988	XM_004006136.6	EIF5B	XM_004006136.6	EIF5B	Muscle	Hypermethylated
NC_056056.1	101942122	102014988	XM_004006136.6	EIF5B	XM_004006136.6	EIF5B	Muscle	Hypermethylated
NC_056056.1	101942122	102014988	XM_004006136.6	EIF5B	XM_004006136.6	EIF5B	Muscle	Hypermethylated
NC_056056.1	102363587	102432933	XM_042246440.2	CRACDL	XM_042246440.2	CRACDL	Muscle	Hypermethylated
NC_056056.1	102584976	102586629	XM_012175812.4	LOC105612510	XM_012175812.4	LOC105612510	Muscle	Hypermethylated
NC_056056.1	102693407	102752396	XM_060413941.1	INPP4A	XM_060413941.1	INPP4A	Muscle	Hypermethylated
NC_056056.1	104914879	105286978	XR_006059556.1	ACOXL	XR_006059556.1	ACOXL	Muscle	Hypermethylated
NC_056056.1	104914879	105286978	XR_006059556.1	ACOXL	XR_006059556.1	ACOXL	Muscle	Hypermethylated
NC_056056.1	104914879	105286978	XR_006059556.1	ACOXL	XR_006059556.1	ACOXL	Muscle	Hypermethylated
NC_056056.1	104914879	105286978	XR_006059556.1	ACOXL	XR_006059556.1	ACOXL	Muscle	Hypermethylated
NC_056056.1	104914879	105286978	XR_006059556.1	ACOXL	XR_006059556.1	ACOXL	Muscle	Hypermethylated
NC_056056.1	106275868	106326973	XM_060412442.1	ZC3H8	XM_060412442.1	ZC3H8	Muscle	Hypermethylated
NC_056056.1	106377249	106416846	XM_012173916.5	ZC3H6	XM_012173916.5	ZC3H6	Muscle	Hypermethylated
NC_056056.1	107555954	107687767	XM_042246516.1	LGR5	XM_042246516.1	LGR5	Muscle	Hypermethylated
NC_056056.1	108387259	108846912	XM_004007369.6	TRHDE	XM_004007369.6	TRHDE	Muscle	Hypermethylated
NC_056056.1	108387259	108846912	XM_004007369.6	TRHDE	XM_004007369.6	TRHDE	Muscle	Hypermethylated
NC_056056.1	108387259	108846912	XM_004007369.6	TRHDE	XM_004007369.6	TRHDE	Muscle	Hypermethylated
NC_056056.1	108387259	108846912	XM_004007369.6	TRHDE	XM_004007369.6	TRHDE	Muscle	Hypermethylated
NC_056056.1	108387259	108846912	XM_004007369.6	TRHDE	XM_004007369.6	TRHDE	Muscle	Hypermethylated
NC_056056.1	110997360	111234685	XM_027967148.3	KCNC2	XM_027967148.3	KCNC2	Muscle	Hypermethylated
NC_056056.1	110997360	111234685	XM_027967148.3	KCNC2	XM_027967148.3	KCNC2	Muscle	Hypermethylated
NC_056056.1	113258673	114151648	XM_060412471.1	NAV3	XM_060412471.1	NAV3	Muscle	Hypermethylated
NC_056056.1	113258673	114151648	XM_060412471.1	NAV3	XM_060412471.1	NAV3	Muscle	Hypermethylated
NC_056056.1	113258673	114151648	XM_060412471.1	NAV3	XM_060412471.1	NAV3	Muscle	Hypermethylated
NC_056056.1	113258673	114151648	XM_060412471.1	NAV3	XM_060412471.1	NAV3	Muscle	Hypermethylated
NC_056056.1	113258673	114151648	XM_060412471.1	NAV3	XM_060412471.1	NAV3	Muscle	Hypermethylated
NC_056056.1	113258673	114151648	XM_060412471.1	NAV3	XM_060412471.1	NAV3	Muscle	Hypermethylated
NC_056056.1	113258673	114151648	XM_060412471.1	NAV3	XM_060412471.1	NAV3	Muscle	Hypermethylated
NC_056056.1	113764224	114151648	XM_004006210.5	NAV3	XM_004006210.5	NAV3	Muscle	Hypermethylated
NC_056056.1	113764224	114151648	XM_004006210.5	NAV3	XM_004006210.5	NAV3	Muscle	Hypermethylated
NC_056056.1	117321033	117660009	XM_060412494.1	PPFIA2	XM_060412494.1	PPFIA2	Muscle	Hypermethylated
NC_056056.1	126149065	126155367	XR_006059270.2	LOC121819087	XR_006059270.2	LOC121819087	Muscle	Hypermethylated
NC_056056.1	127370073	127371349	XM_015094587.3	CCER1	XM_015094587.3	CCER1	Muscle	Hypermethylated
NC_056056.1	127381969	127422540	XM_015094588.4	EPYC	XM_015094588.4	EPYC	Muscle	Hypermethylated
NC_056056.1	127450604	127450730	XR_003589052.1	LOC114114221	XR_003589052.1	LOC114114221	Muscle	Hypermethylated
NC_056056.1	127464960	127473651	XM_042246599.2	KERA	XM_042246599.2	KERA	Muscle	Hypermethylated
NC_056056.1	127508759	127516020	XM_004006251.4	LUM	XM_004006251.4	LUM	Muscle	Hypermethylated
NC_056056.1	127551453	127586625	XM_012159321.5	DCN	XM_012159321.5	DCN	Muscle	Hypermethylated
NC_056056.1	134101970	134106143	XM_027965935.1	LOC105610939	XM_027965935.1	LOC105610939	Muscle	Hypermethylated
NC_056056.1	134101970	134106143	XM_027965935.1	LOC105610939	XM_027965935.1	LOC105610939	Muscle	Hypermethylated
NC_056056.1	134249119	134267752	XM_060414056.1	SMIM41	XM_060414056.1	SMIM41	Muscle	Hypermethylated
NC_056056.1	134750549	134830531	XM_027967306.2	SLC4A8	XM_027967306.2	SLC4A8	Muscle	Hypermethylated
NC_056056.1	148915948	149194651	XM_060412780.1	PTPRR	XM_060412780.1	PTPRR	Muscle	Hypermethylated
NC_056056.1	149228732	149320395	XM_004006459.6	PTPRB	XM_004006459.6	PTPRB	Muscle	Hypermethylated
NC_056056.1	152867914	153639173	XM_060412839.1	GRIP1	XM_060412839.1	GRIP1	Muscle	Hypermethylated
NC_056056.1	184360432	184428287	XM_004006750.5	IPO8	XM_004006750.5	IPO8	Muscle	Hypermethylated
NC_056056.1	185330445	185668477	XM_042247328.1	TMTC1	XM_042247328.1	TMTC1	Muscle	Hypermethylated
NC_056056.1	185829802	185922948	XM_004006754.5	FAR2	XM_004006754.5	FAR2	Muscle	Hypermethylated
NC_056056.1	194726088	195094518	XM_004007550.6	PDE3A	XM_004007550.6	PDE3A	Muscle	Hypermethylated
NC_056056.1	214772027	214890073	XM_027968051.3	LOC101117325	XM_027968051.3	LOC101117325	Muscle	Hypermethylated
NC_056056.1	214942631	214965338	XM_060413541.1	BCL2L13	XM_060413541.1	BCL2L13	Muscle	Hypermethylated
NC_056056.1	216380151	216394726	NM_001093784.1	APOBEC3F	NM_001093784.1	APOBEC3F	Muscle	Hypermethylated
NC_056056.1	216380151	216394726	NM_001093784.1	APOBEC3F	NM_001093784.1	APOBEC3F	Muscle	Hypermethylated
NC_056056.1	221128709	221143070	XR_006059501.2	LOC121819241	XR_006059501.2	LOC121819241	Muscle	Hypermethylated
NC_056057.1	20387741	20872646	XM_015095205.4	THSD7A	XM_015095205.4	THSD7A	Muscle	Hypermethylated
NC_056057.1	21086665	21143073	XR_006059603.2	LOC121819386	XR_006059603.2	LOC121819386	Muscle	Hypermethylated
NC_056057.1	23037251	23134397	XM_012176423.4	ETV1	XM_012176423.4	ETV1	Muscle	Hypermethylated
NC_056057.1	23037251	23134397	XM_012176423.4	ETV1	XM_012176423.4	ETV1	Muscle	Hypermethylated
NC_056057.1	23336843	24219798	XM_027968496.2	DGKB	XM_027968496.2	DGKB	Muscle	Hypermethylated
NC_056057.1	23336843	24676595	XM_060414944.1	DGKB	XM_060414944.1	DGKB	Muscle	Hypermethylated
NC_056057.1	26228638	26267014	XM_004007771.5	TSPAN13	XM_004007771.5	TSPAN13	Muscle	Hypermethylated
NC_056057.1	32456478	32456551	XR_003589274.1	LOC114114654	XR_003589274.1	LOC114114654	Muscle	Hypermethylated
NC_056057.1	32843984	32844089	XR_003589294.2	LOC114114677	XR_003589294.2	LOC114114677	Muscle	Hypermethylated
NC_056057.1	33254673	33292394	XM_060414587.1	SLC25A40	XM_060414587.1	SLC25A40	Muscle	Hypermethylated
NC_056057.1	33254673	33292394	XM_060414587.1	SLC25A40	XM_060414587.1	SLC25A40	Muscle	Hypermethylated
NC_056057.1	33254673	33292394	XM_060414587.1	SLC25A40	XM_060414587.1	SLC25A40	Muscle	Hypermethylated
NC_056057.1	33254673	33292394	XM_060414587.1	SLC25A40	XM_060414587.1	SLC25A40	Muscle	Hypermethylated
NC_056057.1	33499454	33674661	XM_042249156.1	RUNDC3B	XM_042249156.1	RUNDC3B	Muscle	Hypermethylated
NC_056057.1	34199971	34315308	XM_060414575.1	LOC101121256	XM_060414575.1	LOC101121256	Muscle	Hypermethylated
NC_056057.1	34236388	34315308	XM_060414576.1	LOC101121256	XM_060414576.1	LOC101121256	Muscle	Hypermethylated
NC_056057.1	34236388	34315308	XM_060414576.1	LOC101121256	XM_060414576.1	LOC101121256	Muscle	Hypermethylated
NC_056057.1	34236388	34315308	XM_060414576.1	LOC101121256	XM_060414576.1	LOC101121256	Muscle	Hypermethylated
NC_056057.1	34236388	34315308	XM_060414576.1	LOC101121256	XM_060414576.1	LOC101121256	Muscle	Hypermethylated
NC_056057.1	37685880	38072100	XM_060414985.1	SEMA3A	XM_060414985.1	SEMA3A	Muscle	Hypermethylated
NC_056057.1	39803379	39803486	XR_003589287.1	LOC114114670	XR_003589287.1	LOC114114670	Muscle	Hypermethylated
NC_056057.1	39803379	39803486	XR_003589287.1	LOC114114670	XR_003589287.1	LOC114114670	Muscle	Hypermethylated
NC_056057.1	41667860	41743177	XM_042248474.2	LOC101102230	XM_042248474.2	LOC101102230	Muscle	Hypermethylated
NC_056057.1	41667860	41743177	XM_042248474.2	LOC101102230	XM_042248474.2	LOC101102230	Muscle	Hypermethylated
NC_056057.1	41667860	41743177	XM_042248474.2	LOC101102230	XM_042248474.2	LOC101102230	Muscle	Hypermethylated
NC_056057.1	43279304	44784370	XM_060414642.1	MAGI2	XM_060414642.1	MAGI2	Muscle	Hypermethylated
NC_056057.1	44776402	44783687	XR_009600354.1	LOC132659681	XR_009600354.1	LOC132659681	Muscle	Hypermethylated
NC_056057.1	45917223	46017524	XM_012176654.5	NAPEPLD	XM_012176654.5	NAPEPLD	Muscle	Hypermethylated
NC_056057.1	47564615	47585452	XR_009600399.1	LOC132659683	XR_009600399.1	LOC132659683	Muscle	Hypermethylated
NC_056057.1	47564615	47585452	XR_009600399.1	LOC132659683	XR_009600399.1	LOC132659683	Muscle	Hypermethylated
NC_056057.1	51628377	51631817	XR_009600486.1	LOC132659736	XR_009600486.1	LOC132659736	Muscle	Hypermethylated
NC_056057.1	55306097	55625606	XM_060414749.1	FOXP2	XM_060414749.1	FOXP2	Muscle	Hypermethylated
NC_056057.1	56100986	56140949	XM_042249195.2	PPP1R3A	XM_042249195.2	PPP1R3A	Muscle	Hypermethylated
NC_056057.1	57734943	58206870	XM_060414757.1	DOCK4	XM_060414757.1	DOCK4	Muscle	Hypermethylated
NC_056057.1	57734943	58206870	XM_060414757.1	DOCK4	XM_060414757.1	DOCK4	Muscle	Hypermethylated
NC_056057.1	57734943	58206870	XM_060414757.1	DOCK4	XM_060414757.1	DOCK4	Muscle	Hypermethylated
NC_056057.1	58352710	59311644	XM_060414758.1	IMMP2L	XM_060414758.1	IMMP2L	Muscle	Hypermethylated
NC_056057.1	61905937	62043012	XM_004007893.5	ELMO1	XM_004007893.5	ELMO1	Muscle	Hypermethylated
NC_056057.1	63738655	63891813	XM_027969109.3	NPSR1	XM_027969109.3	NPSR1	Muscle	Hypermethylated
NC_056057.1	70159320	70166783	XR_009600496.1	LOC132659740	XR_009600496.1	LOC132659740	Muscle	Hypermethylated
NC_056057.1	89855878	89856099	XR_003589281.2	LOC114114662	XR_003589281.2	LOC114114662	Muscle	Hypermethylated
NC_056057.1	89871036	89888503	XM_027968382.1	LOC101101889	XM_027968382.1	LOC101101889	Muscle	Hypermethylated
NC_056057.1	89932710	89968579	XM_042248763.2	LOC101102143	XM_042248763.2	LOC101102143	Muscle	Hypermethylated
NC_056057.1	89932710	89968579	XM_042248763.2	LOC101102143	XM_042248763.2	LOC101102143	Muscle	Hypermethylated
NC_056057.1	89932710	89968579	XM_042248763.2	LOC101102143	XM_042248763.2	LOC101102143	Muscle	Hypermethylated
NC_056057.1	89932710	89968579	XM_042248763.2	LOC101102143	XM_042248763.2	LOC101102143	Muscle	Hypermethylated
NC_056057.1	91987328	91987830	XM_015095159.3	LOC101103150	XM_015095159.3	LOC101103150	Muscle	Hypermethylated
NC_056057.1	93590202	94010021	XM_027968778.3	SND1	XM_027968778.3	SND1	Muscle	Hypermethylated
NC_056057.1	96291059	96291123	NR_107880.1	MIR29A	NR_107880.1	MIR29A	Muscle	Hypermethylated
NC_056057.1	96291059	96291123	NR_107880.1	MIR29A	NR_107880.1	MIR29A	Muscle	Hypermethylated
NC_056057.1	96899294	96951613	XM_042249312.1	PODXL	XM_042249312.1	PODXL	Muscle	Hypermethylated
NC_056057.1	115399081	115401655	XM_027969137.3	LOC105609337	XM_027969137.3	LOC105609337	Muscle	Hypermethylated
NC_056058.1	3884317	3895378	XM_042249581.2	BORCS8	XM_042249581.2	BORCS8	Muscle	Hypermethylated
NC_056058.1	3900459	3917441	XM_027969352.3	MEF2B	XM_027969352.3	MEF2B	Muscle	Hypermethylated
NC_056058.1	3900459	3917441	XM_027969352.3	MEF2B	XM_027969352.3	MEF2B	Muscle	Hypermethylated
NC_056058.1	3900459	3917441	XM_027969352.3	MEF2B	XM_027969352.3	MEF2B	Muscle	Hypermethylated
NC_056058.1	3900459	3917441	XM_027969352.3	MEF2B	XM_027969352.3	MEF2B	Muscle	Hypermethylated
NC_056058.1	4273195	4273297	XR_003589563.1	LOC114115060	XR_003589563.1	LOC114115060	Muscle	Hypermethylated
NC_056058.1	4448651	4458900	XM_027969397.2	FKBP8	XM_027969397.2	FKBP8	Muscle	Hypermethylated
NC_056058.1	5603297	5608603	XM_012177715.5	ANKLE1	XM_012177715.5	ANKLE1	Muscle	Hypermethylated
NC_056058.1	6251676	6256095	XR_003589338.2	LOC114114817	XR_003589338.2	LOC114114817	Muscle	Hypermethylated
NC_056058.1	6256281	6275648	XM_027969466.2	CHERP	XM_027969466.2	CHERP	Muscle	Hypermethylated
NC_056058.1	6256281	6275648	XM_027969466.2	CHERP	XM_027969466.2	CHERP	Muscle	Hypermethylated
NC_056058.1	6411855	6424643	XM_042249734.2	LOC121819589	XM_042249734.2	LOC121819589	Muscle	Hypermethylated
NC_056058.1	6519020	6520133	XR_006060076.2	LOC121819733	XR_006060076.2	LOC121819733	Muscle	Hypermethylated
NC_056058.1	6519020	6520133	XR_006060076.2	LOC121819733	XR_006060076.2	LOC121819733	Muscle	Hypermethylated
NC_056058.1	8139601	8140585	XM_004009211.3	LOC101104488	XM_004009211.3	LOC101104488	Muscle	Hypermethylated
NC_056058.1	9899299	9900746	XR_006059832.2	LOC121819593	XR_006059832.2	LOC121819593	Muscle	Hypermethylated
NC_056058.1	9899299	9900746	XR_006059832.2	LOC121819593	XR_006059832.2	LOC121819593	Muscle	Hypermethylated
NC_056058.1	9899299	9900746	XR_006059832.2	LOC121819593	XR_006059832.2	LOC121819593	Muscle	Hypermethylated
NC_056058.1	9899299	9900746	XR_006059832.2	LOC121819593	XR_006059832.2	LOC121819593	Muscle	Hypermethylated
NC_056058.1	11100070	11100139	XR_003589588.1	LOC114115090	XR_003589588.1	LOC114115090	Muscle	Hypermethylated
NC_056058.1	11100070	11100139	XR_003589588.1	LOC114115090	XR_003589588.1	LOC114115090	Muscle	Hypermethylated
NC_056058.1	11183995	11224122	XM_042249878.2	LOC105610484	XM_042249878.2	LOC105610484	Muscle	Hypermethylated
NC_056058.1	11234671	11258132	XM_015095812.4	LOC101102642	XM_015095812.4	LOC101102642	Muscle	Hypermethylated
NC_056058.1	11234671	11258132	XM_015095812.4	LOC101102642	XM_015095812.4	LOC101102642	Muscle	Hypermethylated
NC_056058.1	11234671	11258132	XM_015095812.4	LOC101102642	XM_015095812.4	LOC101102642	Muscle	Hypermethylated
NC_056058.1	11234671	11258132	XM_015095812.4	LOC101102642	XM_015095812.4	LOC101102642	Muscle	Hypermethylated
NC_056058.1	12108036	12143924	XR_009600631.1	LOC105615213	XR_009600631.1	LOC105615213	Muscle	Hypermethylated
NC_056058.1	26713204	26819157	XM_042250293.2	ZNF608	XM_042250293.2	ZNF608	Muscle	Hypermethylated
NC_056058.1	26713204	26819157	XM_042250293.2	ZNF608	XM_042250293.2	ZNF608	Muscle	Hypermethylated
NC_056058.1	26851622	27086104	XR_009600673.1	LOC132659814	XR_009600673.1	LOC132659814	Muscle	Hypermethylated
NC_056058.1	26851622	27086104	XR_009600673.1	LOC132659814	XR_009600673.1	LOC132659814	Muscle	Hypermethylated
NC_056058.1	26851622	27086104	XR_009600673.1	LOC132659814	XR_009600673.1	LOC132659814	Muscle	Hypermethylated
NC_056058.1	26851622	27086104	XR_009600673.1	LOC132659814	XR_009600673.1	LOC132659814	Muscle	Hypermethylated
NC_056058.1	26851622	27086104	XR_009600673.1	LOC132659814	XR_009600673.1	LOC132659814	Muscle	Hypermethylated
NC_056058.1	27819537	27941524	XM_060415657.1	CSNK1G3	XM_060415657.1	CSNK1G3	Muscle	Hypermethylated
NC_056058.1	27819537	27941524	XM_060415657.1	CSNK1G3	XM_060415657.1	CSNK1G3	Muscle	Hypermethylated
NC_056058.1	28052993	28138457	XM_060415670.1	CEP120	XM_060415670.1	CEP120	Muscle	Hypermethylated
NC_056058.1	28473275	28487186	XM_004008676.6	PPIC	XM_004008676.6	PPIC	Muscle	Hypermethylated
NC_056058.1	28672543	28687024	XR_006059910.2	LOC121819627	XR_006059910.2	LOC121819627	Muscle	Hypermethylated
NC_056058.1	32852654	33218782	XR_006059914.2	LOC121819630	XR_006059914.2	LOC121819630	Muscle	Hypermethylated
NC_056058.1	34683592	34683714	XR_003589594.1	LOC114115097	XR_003589594.1	LOC114115097	Muscle	Hypermethylated
NC_056058.1	35293046	35312929	XR_009600680.1	LOC132659819	XR_009600680.1	LOC132659819	Muscle	Hypermethylated
NC_056058.1	35577364	35596507	XM_004008697.4	CLTB	XM_004008697.4	CLTB	Muscle	Hypermethylated
NC_056058.1	37979508	37980456	XM_004008733.3	LOC101105655	XM_004008733.3	LOC101105655	Muscle	Hypermethylated
NC_056058.1	37979508	37980456	XM_004008733.3	LOC101105655	XM_004008733.3	LOC101105655	Muscle	Hypermethylated
NC_056058.1	38186839	38211100	XM_027970049.3	LOC114114866	XM_027970049.3	LOC114114866	Muscle	Hypermethylated
NC_056058.1	39801840	39802800	XM_004009436.4	LOC101121936	XM_004009436.4	LOC101121936	Muscle	Hypermethylated
NC_056058.1	49707431	49757588	XM_027970324.3	LOC101122274	XM_027970324.3	LOC101122274	Muscle	Hypermethylated
NC_056058.1	50253947	50371503	XM_060415855.1	DIAPH1	XM_060415855.1	DIAPH1	Muscle	Hypermethylated
NC_056058.1	50591143	50610237	XM_042250601.1	PCDH1	XM_042250601.1	PCDH1	Muscle	Hypermethylated
NC_056058.1	53027485	53027591	XR_003589561.1	LOC114115058	XR_003589561.1	LOC114115058	Muscle	Hypermethylated
NC_056058.1	58846453	58955412	XM_060415906.1	PPARGC1B	XM_060415906.1	PPARGC1B	Muscle	Hypermethylated
NC_056058.1	61389668	61409686	XM_004008998.6	NMUR2	XM_004008998.6	NMUR2	Muscle	Hypermethylated
NC_056058.1	61389668	61409686	XM_004008998.6	NMUR2	XM_004008998.6	NMUR2	Muscle	Hypermethylated
NC_056058.1	62176334	62176812	XM_042250656.2	LOC101112058	XM_042250656.2	LOC101112058	Muscle	Hypermethylated
NC_056058.1	62176334	62176812	XM_042250656.2	LOC101112058	XM_042250656.2	LOC101112058	Muscle	Hypermethylated
NC_056058.1	92607835	92625190	XM_060416026.1	RFESD	XM_060416026.1	RFESD	Muscle	Hypermethylated
NC_056058.1	92607835	92625190	XM_060416026.1	RFESD	XM_060416026.1	RFESD	Muscle	Hypermethylated
NC_056058.1	94128434	94157197	XM_027970641.3	LOC114114973	XM_027970641.3	LOC114114973	Muscle	Hypermethylated
NC_056058.1	100429004	100429109	XR_003589562.1	LOC114115059	XR_003589562.1	LOC114115059	Muscle	Hypermethylated
NC_056058.1	100429004	100429109	XR_003589562.1	LOC114115059	XR_003589562.1	LOC114115059	Muscle	Hypermethylated
NC_056058.1	100429004	100429109	XR_003589562.1	LOC114115059	XR_003589562.1	LOC114115059	Muscle	Hypermethylated
NC_056058.1	100429004	100429109	XR_003589562.1	LOC114115059	XR_003589562.1	LOC114115059	Muscle	Hypermethylated
NC_056058.1	100429004	100429109	XR_003589562.1	LOC114115059	XR_003589562.1	LOC114115059	Muscle	Hypermethylated
NC_056058.1	100429004	100429109	XR_003589562.1	LOC114115059	XR_003589562.1	LOC114115059	Muscle	Hypermethylated
NC_056058.1	100429004	100429109	XR_003589562.1	LOC114115059	XR_003589562.1	LOC114115059	Muscle	Hypermethylated
NC_056058.1	100429004	100429109	XR_003589562.1	LOC114115059	XR_003589562.1	LOC114115059	Muscle	Hypermethylated
NC_056058.1	100429004	100429109	XR_003589562.1	LOC114115059	XR_003589562.1	LOC114115059	Muscle	Hypermethylated
NC_056058.1	100429004	100429109	XR_003589562.1	LOC114115059	XR_003589562.1	LOC114115059	Muscle	Hypermethylated
NC_056058.1	105868456	105877121	XR_009600948.1	LOC121819730	XR_009600948.1	LOC121819730	Muscle	Hypermethylated
NC_056058.1	106432753	106439098	XR_009600755.1	LOC132659850	XR_009600755.1	LOC132659850	Muscle	Hypermethylated
NC_056058.1	106432753	106439098	XR_009600755.1	LOC132659850	XR_009600755.1	LOC132659850	Muscle	Hypermethylated
NC_056058.1	106940823	107215514	XM_012179047.5	TMEM232	XM_012179047.5	TMEM232	Muscle	Hypermethylated
NC_056058.1	106940823	107215514	XM_012179047.5	TMEM232	XM_012179047.5	TMEM232	Muscle	Hypermethylated
NC_056058.1	106940823	107215514	XM_060416083.1	TMEM232	XM_060416083.1	TMEM232	Muscle	Hypermethylated
NC_056058.1	107228796	107257536	XM_015096234.4	SLC25A46	XM_015096234.4	SLC25A46	Muscle	Hypermethylated
NC_056058.1	107228796	107257536	XM_015096234.4	SLC25A46	XM_015096234.4	SLC25A46	Muscle	Hypermethylated
NC_056058.1	107228796	107257536	XM_015096234.4	SLC25A46	XM_015096234.4	SLC25A46	Muscle	Hypermethylated
NC_056058.1	107228796	107257536	XM_015096234.4	SLC25A46	XM_015096234.4	SLC25A46	Muscle	Hypermethylated
NC_056058.1	107228796	107257536	XM_015096234.4	SLC25A46	XM_015096234.4	SLC25A46	Muscle	Hypermethylated
NC_056058.1	107228796	107257536	XM_015096234.4	SLC25A46	XM_015096234.4	SLC25A46	Muscle	Hypermethylated
NC_056058.1	107228796	107257536	XM_015096234.4	SLC25A46	XM_015096234.4	SLC25A46	Muscle	Hypermethylated
NC_056058.1	107842731	108117212	XM_027970560.3	CAMK4	XM_027970560.3	CAMK4	Muscle	Hypermethylated
NC_056059.1	1514103	1849921	XR_009601119.1	LOC132659992	XR_009601119.1	LOC132659992	Muscle	Hypermethylated
NC_056059.1	26506726	26506833	XR_003589778.2	LOC114115435	XR_003589778.2	LOC114115435	Muscle	Hypermethylated
NC_056059.1	36739503	36741406	XM_015096405.4	NAP1L5	XM_015096405.4	NAP1L5	Muscle	Hypermethylated
NC_056059.1	36739503	36741406	XM_015096405.4	NAP1L5	XM_015096405.4	NAP1L5	Muscle	Hypermethylated
NC_056059.1	37282160	37348258	XM_012179695.5	PKD2	XM_012179695.5	PKD2	Muscle	Hypermethylated
NC_056059.1	37551838	37565507	XM_004009717.5	IBSP	XM_004009717.5	IBSP	Muscle	Hypermethylated
NC_056059.1	42849754	42976510	XM_004009737.6	LOC101103396	XM_004009737.6	LOC101103396	Muscle	Hypermethylated
NC_056059.1	43944707	44628167	XM_060416920.1	PPARGC1A	XM_060416920.1	PPARGC1A	Muscle	Hypermethylated
NC_056059.1	43944707	44628167	XM_060416920.1	PPARGC1A	XM_060416920.1	PPARGC1A	Muscle	Hypermethylated
NC_056059.1	43944707	44628167	XM_060416920.1	PPARGC1A	XM_060416920.1	PPARGC1A	Muscle	Hypermethylated
NC_056059.1	43944707	44628167	XM_060416920.1	PPARGC1A	XM_060416920.1	PPARGC1A	Muscle	Hypermethylated
NC_056059.1	43944707	44628167	XM_060416920.1	PPARGC1A	XM_060416920.1	PPARGC1A	Muscle	Hypermethylated
NC_056059.1	43944707	44628167	XM_060416920.1	PPARGC1A	XM_060416920.1	PPARGC1A	Muscle	Hypermethylated
NC_056059.1	43944707	44628167	XM_060416920.1	PPARGC1A	XM_060416920.1	PPARGC1A	Muscle	Hypermethylated
NC_056059.1	43944707	44628167	XM_060416920.1	PPARGC1A	XM_060416920.1	PPARGC1A	Muscle	Hypermethylated
NC_056059.1	43944707	44066301	XM_060416919.1	PPARGC1A	XM_060416919.1	PPARGC1A	Muscle	Hypermethylated
NC_056059.1	43944707	44628167	XM_060416920.1	PPARGC1A	XM_060416920.1	PPARGC1A	Muscle	Hypermethylated
NC_056059.1	46321895	46331058	XR_009601008.1	LOC132659939	XR_009601008.1	LOC132659939	Muscle	Hypermethylated
NC_056059.1	59167004	59239875	XM_027970934.3	RFC1	XM_027970934.3	RFC1	Muscle	Hypermethylated
NC_056059.1	71576811	71632620	XM_027970717.2	CLOCK	XM_027970717.2	CLOCK	Muscle	Hypermethylated
NC_056059.1	71576811	71700943	XM_060416642.1	CLOCK	XM_060416642.1	CLOCK	Muscle	Hypermethylated
NC_056059.1	71835254	71932142	XR_009601049.1	LOC132659957	XR_009601049.1	LOC132659957	Muscle	Hypermethylated
NC_056059.1	71835254	71932142	XR_009601050.1	LOC132659957	XR_009601050.1	LOC132659957	Muscle	Hypermethylated
NC_056059.1	71957412	71973450	XM_027971398.3	EXOC1L	XM_027971398.3	EXOC1L	Muscle	Hypermethylated
NC_056059.1	71957412	71973450	XM_027971398.3	EXOC1L	XM_027971398.3	EXOC1L	Muscle	Hypermethylated
NC_056059.1	72087641	72162276	XM_060417123.1	CEP135	XM_060417123.1	CEP135	Muscle	Hypermethylated
NC_056059.1	72183591	72472783	XM_060417128.1	CRACD	XM_060417128.1	CRACD	Muscle	Hypermethylated
NC_056059.1	72183591	72472783	XM_060417125.1	CRACD	XM_060417125.1	CRACD	Muscle	Hypermethylated
NC_056059.1	72352568	72472783	XM_060417124.1	CRACD	XM_060417124.1	CRACD	Muscle	Hypermethylated
NC_056059.1	72352568	72472783	XM_060417124.1	CRACD	XM_060417124.1	CRACD	Muscle	Hypermethylated
NC_056059.1	72352568	72472783	XM_060417124.1	CRACD	XM_060417124.1	CRACD	Muscle	Hypermethylated
NC_056059.1	72352568	72472783	XM_060417124.1	CRACD	XM_060417124.1	CRACD	Muscle	Hypermethylated
NC_056059.1	72352568	72472783	XM_060417124.1	CRACD	XM_060417124.1	CRACD	Muscle	Hypermethylated
NC_056059.1	72352568	72472783	XM_060417124.1	CRACD	XM_060417124.1	CRACD	Muscle	Hypermethylated
NC_056059.1	72352568	72472783	XM_060417124.1	CRACD	XM_060417124.1	CRACD	Muscle	Hypermethylated
NC_056059.1	72352568	72472783	XM_060417124.1	CRACD	XM_060417124.1	CRACD	Muscle	Hypermethylated
NC_056059.1	72367081	72472783	XM_060417126.1	CRACD	XM_060417126.1	CRACD	Muscle	Hypermethylated
NC_056059.1	72367081	72472783	XM_060417126.1	CRACD	XM_060417126.1	CRACD	Muscle	Hypermethylated
NC_056059.1	72483204	72496379	XM_012179999.3	AASDH	XM_012179999.3	AASDH	Muscle	Hypermethylated
NC_056059.1	72711616	72720625	XM_027971019.2	HOPX	XM_027971019.2	HOPX	Muscle	Hypermethylated
NC_056059.1	72711616	72720625	XM_027971019.2	HOPX	XM_027971019.2	HOPX	Muscle	Hypermethylated
NC_056059.1	72814855	72814982	XR_003589800.1	LOC114115460	XR_003589800.1	LOC114115460	Muscle	Hypermethylated
NC_056059.1	72814855	72814982	XR_003589800.1	LOC114115460	XR_003589800.1	LOC114115460	Muscle	Hypermethylated
NC_056059.1	78286521	78288271	XM_004009859.5	LOC101114018	XM_004009859.5	LOC101114018	Muscle	Hypermethylated
NC_056059.1	87048500	87074607	XM_042251500.2	DCK	XM_042251500.2	DCK	Muscle	Hypermethylated
NC_056059.1	89102760	89145005	XR_009601060.1	LOC132659963	XR_009601060.1	LOC132659963	Muscle	Hypermethylated
NC_056059.1	89102760	89145005	XR_009601060.1	LOC132659963	XR_009601060.1	LOC132659963	Muscle	Hypermethylated
NC_056059.1	89102760	89145005	XR_009601060.1	LOC132659963	XR_009601060.1	LOC132659963	Muscle	Hypermethylated
NC_056059.1	89159182	89167968	XR_009601061.1	LOC132659964	XR_009601061.1	LOC132659964	Muscle	Hypermethylated
NC_056059.1	89222081	89239968	NM_001009376.1	ALB	NM_001009376.1	ALB	Muscle	Hypermethylated
NC_056059.1	89535869	89548535	XR_006060253.2	LOC121819874	XR_006060253.2	LOC121819874	Muscle	Hypermethylated
NC_056059.1	90595256	90725488	XM_012180168.5	PARM1	XM_012180168.5	PARM1	Muscle	Hypermethylated
NC_056059.1	90595256	90725488	XM_012180168.5	PARM1	XM_012180168.5	PARM1	Muscle	Hypermethylated
NC_056059.1	90595256	90725488	XM_012180168.5	PARM1	XM_012180168.5	PARM1	Muscle	Hypermethylated
NC_056059.1	90595256	90725488	XM_012180168.5	PARM1	XM_012180168.5	PARM1	Muscle	Hypermethylated
NC_056059.1	91095443	91112271	NM_001163595.1	RCHY1	NM_001163595.1	RCHY1	Muscle	Hypermethylated
NC_056059.1	91465219	91508245	XM_027970759.3	PPEF2	XM_027970759.3	PPEF2	Muscle	Hypermethylated
NC_056059.1	91465219	91508245	XM_027970759.3	PPEF2	XM_027970759.3	PPEF2	Muscle	Hypermethylated
NC_056059.1	91465219	91523201	XM_060417249.1	PPEF2	XM_060417249.1	PPEF2	Muscle	Hypermethylated
NC_056059.1	91475671	91475778	XR_003589827.1	LOC114115490	XR_003589827.1	LOC114115490	Muscle	Hypermethylated
NC_056059.1	91520746	91547258	XR_003589699.2	NAAA	XR_003589699.2	NAAA	Muscle	Hypermethylated
NC_056059.1	91520746	91547258	XR_003589699.2	NAAA	XR_003589699.2	NAAA	Muscle	Hypermethylated
NC_056059.1	91565915	91591786	XM_060417250.1	SDAD1	XM_060417250.1	SDAD1	Muscle	Hypermethylated
NC_056059.1	91685011	91750740	XM_060417259.1	ART3	XM_060417259.1	ART3	Muscle	Hypermethylated
NC_056059.1	91685011	91750740	XM_060417259.1	ART3	XM_060417259.1	ART3	Muscle	Hypermethylated
NC_056060.1	20008856	20192075	XM_042252143.2	REC114	XM_042252143.2	REC114	Muscle	Hypermethylated
NC_056060.1	30752846	30972637	XM_027971660.2	MEIS2	XM_027971660.2	MEIS2	Muscle	Hypermethylated
NC_056060.1	31770981	31784662	XM_042252248.1	TMCO5A	XM_042252248.1	TMCO5A	Muscle	Hypermethylated
NC_056060.1	33671572	33693028	XM_060418587.1	GPR176	XM_060418587.1	GPR176	Muscle	Hypermethylated
NC_056060.1	33671572	33709782	XM_060418586.1	GPR176	XM_060418586.1	GPR176	Muscle	Hypermethylated
NC_056060.1	33992765	34049701	XM_042252264.1	BUB1B	XM_042252264.1	BUB1B	Muscle	Hypermethylated
NC_056060.1	34890379	34891050	XM_042253001.2	LOC114108769	XM_042253001.2	LOC114108769	Muscle	Hypermethylated
NC_056060.1	35602571	35681493	XM_060419111.1	PLA2G4E	XM_060419111.1	PLA2G4E	Muscle	Hypermethylated
NC_056060.1	35602571	35681493	XM_060419111.1	PLA2G4E	XM_060419111.1	PLA2G4E	Muscle	Hypermethylated
NC_056060.1	35861223	35864341	XR_006060524.2	LOC121820065	XR_006060524.2	LOC121820065	Muscle	Hypermethylated
NC_056060.1	36684955	36685344	XM_042253058.2	LOC114115598	XM_042253058.2	LOC114115598	Muscle	Hypermethylated
NC_056060.1	36804977	36897726	XM_012181307.4	LOC101118703	XM_012181307.4	LOC101118703	Muscle	Hypermethylated
NC_056060.1	36804977	36897726	XM_012181307.4	LOC101118703	XM_012181307.4	LOC101118703	Muscle	Hypermethylated
NC_056060.1	37929807	37930452	XM_027972200.1	RPL10L	XM_027972200.1	RPL10L	Muscle	Hypermethylated
NC_056060.1	37929807	37930452	XM_027972200.1	RPL10L	XM_027972200.1	RPL10L	Muscle	Hypermethylated
NC_056060.1	47077719	47885466	XM_042253059.2	RORA	XM_042253059.2	RORA	Muscle	Hypermethylated
NC_056060.1	47077719	47885466	XM_042253059.2	RORA	XM_042253059.2	RORA	Muscle	Hypermethylated
NC_056060.1	47077719	47885466	XM_042253059.2	RORA	XM_042253059.2	RORA	Muscle	Hypermethylated
NC_056060.1	47077719	47885466	XM_042253059.2	RORA	XM_042253059.2	RORA	Muscle	Hypermethylated
NC_056060.1	48759927	48792147	XM_012181428.4	GTF2A2	XM_012181428.4	GTF2A2	Muscle	Hypermethylated
NC_056060.1	48788642	48805543	XR_009601204.1	LOC121819972	XR_009601204.1	LOC121819972	Muscle	Hypermethylated
NC_056060.1	48811457	48815308	XM_027971780.2	GCNT3	XM_027971780.2	GCNT3	Muscle	Hypermethylated
NC_056060.1	48811457	48815308	XM_027971780.2	GCNT3	XM_027971780.2	GCNT3	Muscle	Hypermethylated
NC_056060.1	49213183	49333680	XM_042252380.2	MYO1E	XM_042252380.2	MYO1E	Muscle	Hypermethylated
NC_056060.1	49213183	49333680	XM_042252380.2	MYO1E	XM_042252380.2	MYO1E	Muscle	Hypermethylated
NC_056060.1	49213183	49333680	XM_042252380.2	MYO1E	XM_042252380.2	MYO1E	Muscle	Hypermethylated
NC_056060.1	49213183	49333680	XM_042252380.2	MYO1E	XM_042252380.2	MYO1E	Muscle	Hypermethylated
NC_056060.1	49213183	49333680	XM_042252380.2	MYO1E	XM_042252380.2	MYO1E	Muscle	Hypermethylated
NC_056060.1	49213183	49333680	XM_042252380.2	MYO1E	XM_042252380.2	MYO1E	Muscle	Hypermethylated
NC_056060.1	49213183	49333680	XM_042252380.2	MYO1E	XM_042252380.2	MYO1E	Muscle	Hypermethylated
NC_056060.1	49213183	49333680	XM_042252380.2	MYO1E	XM_042252380.2	MYO1E	Muscle	Hypermethylated
NC_056060.1	49213183	49333680	XM_042252380.2	MYO1E	XM_042252380.2	MYO1E	Muscle	Hypermethylated
NC_056060.1	49213183	49333680	XM_042252380.2	MYO1E	XM_042252380.2	MYO1E	Muscle	Hypermethylated
NC_056060.1	49213183	49333680	XM_042252380.2	MYO1E	XM_042252380.2	MYO1E	Muscle	Hypermethylated
NC_056060.1	49213183	49333680	XM_042252380.2	MYO1E	XM_042252380.2	MYO1E	Muscle	Hypermethylated
NC_056060.1	49213183	49333680	XM_042252380.2	MYO1E	XM_042252380.2	MYO1E	Muscle	Hypermethylated
NC_056060.1	49213183	49333680	XM_042252380.2	MYO1E	XM_042252380.2	MYO1E	Muscle	Hypermethylated
NC_056060.1	49213183	49333680	XM_042252380.2	MYO1E	XM_042252380.2	MYO1E	Muscle	Hypermethylated
NC_056060.1	49213183	49333680	XM_042252380.2	MYO1E	XM_042252380.2	MYO1E	Muscle	Hypermethylated
NC_056060.1	49213183	49333680	XM_042252380.2	MYO1E	XM_042252380.2	MYO1E	Muscle	Hypermethylated
NC_056060.1	49339541	49363747	XM_004010560.5	CCNB2	XM_004010560.5	CCNB2	Muscle	Hypermethylated
NC_056060.1	49886397	50079408	XR_009601210.1	LOC121819974	XR_009601210.1	LOC121819974	Muscle	Hypermethylated
NC_056060.1	49886397	50079408	XR_009601210.1	LOC121819974	XR_009601210.1	LOC121819974	Muscle	Hypermethylated
NC_056060.1	50224582	50275706	XM_004010567.6	AQP9	XM_004010567.6	AQP9	Muscle	Hypermethylated
NC_056060.1	50224582	50275706	XM_004010567.6	AQP9	XM_004010567.6	AQP9	Muscle	Hypermethylated
NC_056060.1	50224582	50275706	XM_004010567.6	AQP9	XM_004010567.6	AQP9	Muscle	Hypermethylated
NC_056060.1	51075173	51083621	XR_006060386.2	LOC121819976	XR_006060386.2	LOC121819976	Muscle	Hypermethylated
NC_056060.1	52938558	52967680	XM_027971808.3	PYGO1	XM_027971808.3	PYGO1	Muscle	Hypermethylated
NC_056060.1	56321328	56360128	XM_060417967.1	GNB5	XM_060417967.1	GNB5	Muscle	Hypermethylated
NC_056060.1	56593319	56610579	XM_042252457.2	LOC105607297	XM_042252457.2	LOC105607297	Muscle	Hypermethylated
NC_056060.1	56593319	56610579	XM_042252457.2	LOC105607297	XM_042252457.2	LOC105607297	Muscle	Hypermethylated
NC_056060.1	56641978	56698695	XM_060417963.1	TMOD3	XM_060417963.1	TMOD3	Muscle	Hypermethylated
NC_056060.1	56707329	56771969	XM_027971831.3	TMOD2	XM_027971831.3	TMOD2	Muscle	Hypermethylated
NC_056060.1	56707329	56771969	XM_027971831.3	TMOD2	XM_027971831.3	TMOD2	Muscle	Hypermethylated
NC_056060.1	56707329	56771969	XM_027971831.3	TMOD2	XM_027971831.3	TMOD2	Muscle	Hypermethylated
NC_056060.1	58137760	58160029	XM_004010621.6	HDC	XM_004010621.6	HDC	Muscle	Hypermethylated
NC_056060.1	58290206	58586071	XM_060418005.1	ATP8B4	XM_060418005.1	ATP8B4	Muscle	Hypermethylated
NC_056060.1	58290206	58586071	XM_060418005.1	ATP8B4	XM_060418005.1	ATP8B4	Muscle	Hypermethylated
NC_056060.1	58290206	58586071	XM_060418005.1	ATP8B4	XM_060418005.1	ATP8B4	Muscle	Hypermethylated
NC_056060.1	58290206	58586071	XM_060418005.1	ATP8B4	XM_060418005.1	ATP8B4	Muscle	Hypermethylated
NC_056060.1	58294794	58586071	XM_060418004.1	ATP8B4	XM_060418004.1	ATP8B4	Muscle	Hypermethylated
NC_056060.1	58306946	58586071	XM_060418018.1	ATP8B4	XM_060418018.1	ATP8B4	Muscle	Hypermethylated
NC_056060.1	58306946	58586071	XM_060418018.1	ATP8B4	XM_060418018.1	ATP8B4	Muscle	Hypermethylated
NC_056060.1	58306946	58586071	XM_060418018.1	ATP8B4	XM_060418018.1	ATP8B4	Muscle	Hypermethylated
NC_056060.1	58306946	58586071	XM_060418018.1	ATP8B4	XM_060418018.1	ATP8B4	Muscle	Hypermethylated
NC_056060.1	58306946	58586071	XM_060418018.1	ATP8B4	XM_060418018.1	ATP8B4	Muscle	Hypermethylated
NC_056060.1	58306946	58586071	XM_060418018.1	ATP8B4	XM_060418018.1	ATP8B4	Muscle	Hypermethylated
NC_056060.1	58306946	58586071	XM_060418018.1	ATP8B4	XM_060418018.1	ATP8B4	Muscle	Hypermethylated
NC_056060.1	58347748	58586071	XM_060418028.1	ATP8B4	XM_060418028.1	ATP8B4	Muscle	Hypermethylated
NC_056060.1	58579480	58583925	XR_009601230.1	LOC132660051	XR_009601230.1	LOC132660051	Muscle	Hypermethylated
NC_056060.1	58579480	58583925	XR_009601230.1	LOC132660051	XR_009601230.1	LOC132660051	Muscle	Hypermethylated
NC_056060.1	58579480	58583925	XR_009601230.1	LOC132660051	XR_009601230.1	LOC132660051	Muscle	Hypermethylated
NC_056060.1	58579480	58583925	XR_009601230.1	LOC132660051	XR_009601230.1	LOC132660051	Muscle	Hypermethylated
NC_056060.1	58579480	58583925	XR_009601230.1	LOC132660051	XR_009601230.1	LOC132660051	Muscle	Hypermethylated
NC_056060.1	58579480	58583925	XR_009601230.1	LOC132660051	XR_009601230.1	LOC132660051	Muscle	Hypermethylated
NC_056060.1	58839542	59056036	XM_042252494.2	FAM227B	XM_042252494.2	FAM227B	Muscle	Hypermethylated
NC_056060.1	58839542	59056036	XM_042252494.2	FAM227B	XM_042252494.2	FAM227B	Muscle	Hypermethylated
NC_056060.1	58839542	59056036	XM_042252494.2	FAM227B	XM_042252494.2	FAM227B	Muscle	Hypermethylated
NC_056060.1	58839542	59056036	XM_042252494.2	FAM227B	XM_042252494.2	FAM227B	Muscle	Hypermethylated
NC_056060.1	58839542	59056036	XM_042252494.2	FAM227B	XM_042252494.2	FAM227B	Muscle	Hypermethylated
NC_056060.1	58839542	59056036	XM_042252494.2	FAM227B	XM_042252494.2	FAM227B	Muscle	Hypermethylated
NC_056060.1	58839542	59056036	XM_042252494.2	FAM227B	XM_042252494.2	FAM227B	Muscle	Hypermethylated
NC_056060.1	58839542	59056036	XM_042252494.2	FAM227B	XM_042252494.2	FAM227B	Muscle	Hypermethylated
NC_056060.1	58839542	59056036	XM_042252494.2	FAM227B	XM_042252494.2	FAM227B	Muscle	Hypermethylated
NC_056060.1	58839542	59056036	XM_042252494.2	FAM227B	XM_042252494.2	FAM227B	Muscle	Hypermethylated
NC_056060.1	59055909	59189750	XM_012181591.5	GALK2	XM_012181591.5	GALK2	Muscle	Hypermethylated
NC_056060.1	59677881	59681499	XM_060418054.1	LOC132660052	XM_060418054.1	LOC132660052	Muscle	Hypermethylated
NC_056060.1	60171782	60186840	XR_009601363.1	LOC132660131	XR_009601363.1	LOC132660131	Muscle	Hypermethylated
NC_056060.1	60171782	60186840	XR_009601363.1	LOC132660131	XR_009601363.1	LOC132660131	Muscle	Hypermethylated
NC_056060.1	60171782	60186840	XR_009601363.1	LOC132660131	XR_009601363.1	LOC132660131	Muscle	Hypermethylated
NC_056060.1	60221502	60309352	XM_015097056.3	SLC12A1	XM_015097056.3	SLC12A1	Muscle	Hypermethylated
NC_056060.1	60221502	60309352	XM_015097056.3	SLC12A1	XM_015097056.3	SLC12A1	Muscle	Hypermethylated
NC_056060.1	60775532	60832673	XM_060418648.1	SEMA6D	XM_060418648.1	SEMA6D	Muscle	Hypermethylated
NC_056060.1	62922623	62923928	XM_004010644.6	LOC101113241	XM_004010644.6	LOC101113241	Muscle	Hypermethylated
NC_056060.1	62952324	63006250	XM_004010645.6	SQOR	XM_004010645.6	SQOR	Muscle	Hypermethylated
NC_056060.1	63099612	63138826	XR_003589922.3	LOC106991282	XR_003589922.3	LOC106991282	Muscle	Hypermethylated
NC_056060.1	63139115	63141998	XM_060418697.1	LOC114115866	XM_060418697.1	LOC114115866	Muscle	Hypermethylated
NC_056060.1	63155346	63158741	XM_004010648.5	C7H15orf48	XM_004010648.5	C7H15orf48	Muscle	Hypermethylated
NC_056060.1	63252025	63261888	XR_009601232.1	LOC132660053	XR_009601232.1	LOC132660053	Muscle	Hypermethylated
NC_056060.1	63252025	63261888	XR_009601232.1	LOC132660053	XR_009601232.1	LOC132660053	Muscle	Hypermethylated
NC_056060.1	63383466	63417669	XM_027971859.3	DUOX1	XM_027971859.3	DUOX1	Muscle	Hypermethylated
NC_056060.1	63780296	63851564	XM_015097079.4	DDHD1	XM_015097079.4	DDHD1	Muscle	Hypermethylated
NC_056060.1	64355689	64355797	XR_003590081.2	LOC114115981	XR_003590081.2	LOC114115981	Muscle	Hypermethylated
NC_056060.1	64355689	64355797	XR_003590081.2	LOC114115981	XR_003590081.2	LOC114115981	Muscle	Hypermethylated
NC_056060.1	64355689	64355797	XR_003590081.2	LOC114115981	XR_003590081.2	LOC114115981	Muscle	Hypermethylated
NC_056060.1	64606214	64610940	XM_060417775.1	BMP4	XM_060417775.1	BMP4	Muscle	Hypermethylated
NC_056060.1	65867195	65894082	XR_009601241.1	LOC132660056	XR_009601241.1	LOC132660056	Muscle	Hypermethylated
NC_056060.1	65867195	65894082	XR_009601241.1	LOC132660056	XR_009601241.1	LOC132660056	Muscle	Hypermethylated
NC_056060.1	65867195	65894082	XR_009601241.1	LOC132660056	XR_009601241.1	LOC132660056	Muscle	Hypermethylated
NC_056060.1	65867195	65894082	XR_009601241.1	LOC132660056	XR_009601241.1	LOC132660056	Muscle	Hypermethylated
NC_056060.1	65942501	65971306	XM_042252557.2	TBPL2	XM_042252557.2	TBPL2	Muscle	Hypermethylated
NC_056060.1	66071712	66177380	XM_060418085.1	KTN1	XM_060418085.1	KTN1	Muscle	Hypermethylated
NC_056060.1	66071712	66177380	XM_060418085.1	KTN1	XM_060418085.1	KTN1	Muscle	Hypermethylated
NC_056060.1	66473578	66489479	XR_009601326.1	LOC132660100	XR_009601326.1	LOC132660100	Muscle	Hypermethylated
NC_056060.1	66473578	66489479	XR_009601326.1	LOC132660100	XR_009601326.1	LOC132660100	Muscle	Hypermethylated
NC_056060.1	66473578	66489479	XR_009601326.1	LOC132660100	XR_009601326.1	LOC132660100	Muscle	Hypermethylated
NC_056060.1	73667639	73671653	XM_004010709.3	GPHB5	XM_004010709.3	GPHB5	Muscle	Hypermethylated
NC_056060.1	81833416	81880349	XM_060418513.1	LOC105612852	XM_060418513.1	LOC105612852	Muscle	Hypermethylated
NC_056060.1	83334717	83343318	XR_003589958.3	LOC114115645	XR_003589958.3	LOC114115645	Muscle	Hypermethylated
NC_056060.1	83334717	83343318	XR_003589958.3	LOC114115645	XR_003589958.3	LOC114115645	Muscle	Hypermethylated
NC_056060.1	85869203	85985281	XM_027972072.3	ESRRB	XM_027972072.3	ESRRB	Muscle	Hypermethylated
NC_056060.1	85869203	85985281	XM_027972072.3	ESRRB	XM_027972072.3	ESRRB	Muscle	Hypermethylated
NC_056060.1	85869203	85985281	XM_027972072.3	ESRRB	XM_027972072.3	ESRRB	Muscle	Hypermethylated
NC_056060.1	85869203	85985281	XM_027972072.3	ESRRB	XM_027972072.3	ESRRB	Muscle	Hypermethylated
NC_056060.1	85869203	85985281	XM_027972072.3	ESRRB	XM_027972072.3	ESRRB	Muscle	Hypermethylated
NC_056060.1	85869203	85985281	XM_027972072.3	ESRRB	XM_027972072.3	ESRRB	Muscle	Hypermethylated
NC_056060.1	85869203	85985281	XM_027972072.3	ESRRB	XM_027972072.3	ESRRB	Muscle	Hypermethylated
NC_056060.1	85869203	85985281	XM_027972072.3	ESRRB	XM_027972072.3	ESRRB	Muscle	Hypermethylated
NC_056060.1	85869203	85985281	XM_027972072.3	ESRRB	XM_027972072.3	ESRRB	Muscle	Hypermethylated
NC_056060.1	85869203	85985281	XM_027972072.3	ESRRB	XM_027972072.3	ESRRB	Muscle	Hypermethylated
NC_056060.1	85869203	85985281	XM_027972072.3	ESRRB	XM_027972072.3	ESRRB	Muscle	Hypermethylated
NC_056060.1	85869203	85985281	XM_027972072.3	ESRRB	XM_027972072.3	ESRRB	Muscle	Hypermethylated
NC_056060.1	86890628	86891501	XM_060418431.1	LOC101115626	XM_060418431.1	LOC101115626	Muscle	Hypermethylated
NC_056060.1	88669671	89290222	XM_060418447.1	NRXN3	XM_060418447.1	NRXN3	Muscle	Hypermethylated
NC_056060.1	89932942	89944220	XR_001041949.5	LOC105611821	XR_001041949.5	LOC105611821	Muscle	Hypermethylated
NC_056060.1	89961363	90371073	XM_060418461.1	CEP128	XM_060418461.1	CEP128	Muscle	Hypermethylated
NC_056060.1	90438629	90610132	NM_001009410.1	TSHR	NM_001009410.1	TSHR	Muscle	Hypermethylated
NC_056060.1	90727434	90818727	XM_060418462.1	STON2	XM_060418462.1	STON2	Muscle	Hypermethylated
NC_056060.1	90727434	90903861	XM_042252818.2	STON2	XM_042252818.2	STON2	Muscle	Hypermethylated
NC_056060.1	90727434	90818727	XM_060418462.1	STON2	XM_060418462.1	STON2	Muscle	Hypermethylated
NC_056060.1	95334602	95341461	XM_027972097.3	FLRT2	XM_027972097.3	FLRT2	Muscle	Hypermethylated
NC_056060.1	95334602	95341461	XM_027972097.3	FLRT2	XM_027972097.3	FLRT2	Muscle	Hypermethylated
NC_056060.1	95334602	95341461	XM_027972097.3	FLRT2	XM_027972097.3	FLRT2	Muscle	Hypermethylated
NC_056060.1	97737202	97786840	XM_012182175.5	GALC	XM_012182175.5	GALC	Muscle	Hypermethylated
NC_056060.1	97737202	97786840	XM_012182175.5	GALC	XM_012182175.5	GALC	Muscle	Hypermethylated
NC_056060.1	97813452	97822127	XM_004010830.5	GPR65	XM_004010830.5	GPR65	Muscle	Hypermethylated
NC_056060.1	97813452	97822127	XM_004010830.5	GPR65	XM_004010830.5	GPR65	Muscle	Hypermethylated
NC_056060.1	97813452	97822127	XM_004010830.5	GPR65	XM_004010830.5	GPR65	Muscle	Hypermethylated
NC_056060.1	97813452	97822127	XM_004010830.5	GPR65	XM_004010830.5	GPR65	Muscle	Hypermethylated
NC_056060.1	97813452	97822127	XM_004010830.5	GPR65	XM_004010830.5	GPR65	Muscle	Hypermethylated
NC_056060.1	97893522	97896558	XR_009601383.1	LOC132660140	XR_009601383.1	LOC132660140	Muscle	Hypermethylated
NC_056060.1	98359994	98515436	XM_060418474.1	EML5	XM_060418474.1	EML5	Muscle	Hypermethylated
NC_056060.1	98545762	98605193	XM_042252845.1	TTC8	XM_042252845.1	TTC8	Muscle	Hypermethylated
NC_056060.1	98545762	98605193	XM_042252845.1	TTC8	XM_042252845.1	TTC8	Muscle	Hypermethylated
NC_056060.1	99055283	99066581	XM_060418485.1	LOC132660089	XM_060418485.1	LOC132660089	Muscle	Hypermethylated
NC_056060.1	99055283	99066581	XM_060418485.1	LOC132660089	XM_060418485.1	LOC132660089	Muscle	Hypermethylated
NC_056060.1	99055283	99066581	XM_060418485.1	LOC132660089	XM_060418485.1	LOC132660089	Muscle	Hypermethylated
NC_056060.1	99055283	99066581	XM_060418485.1	LOC132660089	XM_060418485.1	LOC132660089	Muscle	Hypermethylated
NC_056060.1	99055283	99066581	XM_060418485.1	LOC132660089	XM_060418485.1	LOC132660089	Muscle	Hypermethylated
NC_056060.1	99055283	99066581	XM_060418485.1	LOC132660089	XM_060418485.1	LOC132660089	Muscle	Hypermethylated
NC_056060.1	99055283	99066581	XM_060418485.1	LOC132660089	XM_060418485.1	LOC132660089	Muscle	Hypermethylated
NC_056060.1	99055283	99066581	XM_060418485.1	LOC132660089	XM_060418485.1	LOC132660089	Muscle	Hypermethylated
NC_056060.1	99055283	99066581	XM_060418485.1	LOC132660089	XM_060418485.1	LOC132660089	Muscle	Hypermethylated
NC_056060.1	99055283	99066581	XM_060418485.1	LOC132660089	XM_060418485.1	LOC132660089	Muscle	Hypermethylated
NC_056060.1	99055283	99066581	XM_060418485.1	LOC132660089	XM_060418485.1	LOC132660089	Muscle	Hypermethylated
NC_056060.1	99055283	99066581	XM_060418485.1	LOC132660089	XM_060418485.1	LOC132660089	Muscle	Hypermethylated
NC_056060.1	99055283	99066581	XM_060418485.1	LOC132660089	XM_060418485.1	LOC132660089	Muscle	Hypermethylated
NC_056060.1	99055283	99066581	XM_060418485.1	LOC132660089	XM_060418485.1	LOC132660089	Muscle	Hypermethylated
NC_056060.1	99055283	99066581	XM_060418485.1	LOC132660089	XM_060418485.1	LOC132660089	Muscle	Hypermethylated
NC_056060.1	99055283	99066581	XM_060418485.1	LOC132660089	XM_060418485.1	LOC132660089	Muscle	Hypermethylated
NC_056060.1	99055283	99066581	XM_060418485.1	LOC132660089	XM_060418485.1	LOC132660089	Muscle	Hypermethylated
NC_056060.1	99055283	99066581	XM_060418485.1	LOC132660089	XM_060418485.1	LOC132660089	Muscle	Hypermethylated
NC_056060.1	99055283	99066581	XM_060418485.1	LOC132660089	XM_060418485.1	LOC132660089	Muscle	Hypermethylated
NC_056060.1	99501903	99675257	XM_004010836.5	EFCAB11	XM_004010836.5	EFCAB11	Muscle	Hypermethylated
NC_056060.1	99501903	99675257	XM_004010836.5	EFCAB11	XM_004010836.5	EFCAB11	Muscle	Hypermethylated
NC_056060.1	99501903	99675257	XM_004010836.5	EFCAB11	XM_004010836.5	EFCAB11	Muscle	Hypermethylated
NC_056060.1	99501903	99675257	XM_004010836.5	EFCAB11	XM_004010836.5	EFCAB11	Muscle	Hypermethylated
NC_056060.1	99501903	99675257	XM_004010836.5	EFCAB11	XM_004010836.5	EFCAB11	Muscle	Hypermethylated
NC_056060.1	99501903	99675257	XM_004010836.5	EFCAB11	XM_004010836.5	EFCAB11	Muscle	Hypermethylated
NC_056060.1	99501903	99675257	XM_004010836.5	EFCAB11	XM_004010836.5	EFCAB11	Muscle	Hypermethylated
NC_056060.1	99501903	99675257	XM_004010836.5	EFCAB11	XM_004010836.5	EFCAB11	Muscle	Hypermethylated
NC_056060.1	99501903	99675257	XM_004010836.5	EFCAB11	XM_004010836.5	EFCAB11	Muscle	Hypermethylated
NC_056060.1	99501903	99675257	XM_004010836.5	EFCAB11	XM_004010836.5	EFCAB11	Muscle	Hypermethylated
NC_056060.1	99501903	99675257	XM_004010836.5	EFCAB11	XM_004010836.5	EFCAB11	Muscle	Hypermethylated
NC_056060.1	99501903	99675257	XM_004010836.5	EFCAB11	XM_004010836.5	EFCAB11	Muscle	Hypermethylated
NC_056060.1	99501903	99675257	XM_004010836.5	EFCAB11	XM_004010836.5	EFCAB11	Muscle	Hypermethylated
NC_056060.1	99510822	99513675	XR_009601315.1	LOC132660091	XR_009601315.1	LOC132660091	Muscle	Hypermethylated
NC_056060.1	99510822	99513675	XR_009601315.1	LOC132660091	XR_009601315.1	LOC132660091	Muscle	Hypermethylated
NC_056060.1	99510822	99513675	XR_009601315.1	LOC132660091	XR_009601315.1	LOC132660091	Muscle	Hypermethylated
NC_056060.1	99510822	99513675	XR_009601315.1	LOC132660091	XR_009601315.1	LOC132660091	Muscle	Hypermethylated
NC_056060.1	99510822	99513675	XR_009601315.1	LOC132660091	XR_009601315.1	LOC132660091	Muscle	Hypermethylated
NC_056060.1	99510822	99513675	XR_009601315.1	LOC132660091	XR_009601315.1	LOC132660091	Muscle	Hypermethylated
NC_056060.1	99510822	99513675	XR_009601315.1	LOC132660091	XR_009601315.1	LOC132660091	Muscle	Hypermethylated
NC_056060.1	99510822	99513675	XR_009601315.1	LOC132660091	XR_009601315.1	LOC132660091	Muscle	Hypermethylated
NC_056060.1	99510822	99513675	XR_009601315.1	LOC132660091	XR_009601315.1	LOC132660091	Muscle	Hypermethylated
NC_056060.1	99510822	99513675	XR_009601315.1	LOC132660091	XR_009601315.1	LOC132660091	Muscle	Hypermethylated
NC_056060.1	99676651	99749355	XM_042252853.2	TDP1	XM_042252853.2	TDP1	Muscle	Hypermethylated
NC_056060.1	99676651	99749355	XM_042252853.2	TDP1	XM_042252853.2	TDP1	Muscle	Hypermethylated
NC_056060.1	99676651	99749355	XM_042252853.2	TDP1	XM_042252853.2	TDP1	Muscle	Hypermethylated
NC_056060.1	99764147	99876059	XM_027972122.3	KCNK13	XM_027972122.3	KCNK13	Muscle	Hypermethylated
NC_056060.1	99764147	99876059	XM_027972122.3	KCNK13	XM_027972122.3	KCNK13	Muscle	Hypermethylated
NC_056060.1	99764147	99876059	XM_027972122.3	KCNK13	XM_027972122.3	KCNK13	Muscle	Hypermethylated
NC_056060.1	99764147	99876059	XM_027972122.3	KCNK13	XM_027972122.3	KCNK13	Muscle	Hypermethylated
NC_056060.1	99764147	99876059	XM_027972122.3	KCNK13	XM_027972122.3	KCNK13	Muscle	Hypermethylated
NC_056060.1	99764147	99876059	XM_027972122.3	KCNK13	XM_027972122.3	KCNK13	Muscle	Hypermethylated
NC_056060.1	99764147	99876059	XM_027972122.3	KCNK13	XM_027972122.3	KCNK13	Muscle	Hypermethylated
NC_056060.1	99764147	99876059	XM_027972122.3	KCNK13	XM_027972122.3	KCNK13	Muscle	Hypermethylated
NC_056060.1	99764147	99876059	XM_027972122.3	KCNK13	XM_027972122.3	KCNK13	Muscle	Hypermethylated
NC_056060.1	99764147	99876059	XM_027972122.3	KCNK13	XM_027972122.3	KCNK13	Muscle	Hypermethylated
NC_056060.1	99764147	99876059	XM_027972122.3	KCNK13	XM_027972122.3	KCNK13	Muscle	Hypermethylated
NC_056060.1	99764147	99876059	XM_027972122.3	KCNK13	XM_027972122.3	KCNK13	Muscle	Hypermethylated
NC_056060.1	99787889	99799412	XR_009601317.1	LOC132660092	XR_009601317.1	LOC132660092	Muscle	Hypermethylated
NC_056060.1	99787889	99799412	XR_009601317.1	LOC132660092	XR_009601317.1	LOC132660092	Muscle	Hypermethylated
NC_056060.1	99787889	99799412	XR_009601317.1	LOC132660092	XR_009601317.1	LOC132660092	Muscle	Hypermethylated
NC_056060.1	99787889	99799412	XR_009601317.1	LOC132660092	XR_009601317.1	LOC132660092	Muscle	Hypermethylated
NC_056060.1	99860787	99874696	XR_003589983.3	LOC114115665	XR_003589983.3	LOC114115665	Muscle	Hypermethylated
NC_056060.1	99860787	99874696	XR_003589983.3	LOC114115665	XR_003589983.3	LOC114115665	Muscle	Hypermethylated
NC_056060.1	99860787	99874696	XR_003589983.3	LOC114115665	XR_003589983.3	LOC114115665	Muscle	Hypermethylated
NC_056060.1	99860787	99874696	XR_003589983.3	LOC114115665	XR_003589983.3	LOC114115665	Muscle	Hypermethylated
NC_056060.1	99860787	99874696	XR_003589983.3	LOC114115665	XR_003589983.3	LOC114115665	Muscle	Hypermethylated
NC_056060.1	99860787	99874696	XR_003589983.3	LOC114115665	XR_003589983.3	LOC114115665	Muscle	Hypermethylated
NC_056060.1	99860787	99874696	XR_003589983.3	LOC114115665	XR_003589983.3	LOC114115665	Muscle	Hypermethylated
NC_056060.1	99860787	99874696	XR_003589983.3	LOC114115665	XR_003589983.3	LOC114115665	Muscle	Hypermethylated
NC_056060.1	99860787	99874696	XR_003589983.3	LOC114115665	XR_003589983.3	LOC114115665	Muscle	Hypermethylated
NC_056060.1	99860787	99874696	XR_003589983.3	LOC114115665	XR_003589983.3	LOC114115665	Muscle	Hypermethylated
NC_056060.1	99860787	99874696	XR_003589983.3	LOC114115665	XR_003589983.3	LOC114115665	Muscle	Hypermethylated
NC_056060.1	99860787	99874696	XR_003589983.3	LOC114115665	XR_003589983.3	LOC114115665	Muscle	Hypermethylated
NC_056060.1	99860787	99874696	XR_003589983.3	LOC114115665	XR_003589983.3	LOC114115665	Muscle	Hypermethylated
NC_056060.1	99860787	99874696	XR_003589983.3	LOC114115665	XR_003589983.3	LOC114115665	Muscle	Hypermethylated
NC_056060.1	99860787	99874696	XR_003589983.3	LOC114115665	XR_003589983.3	LOC114115665	Muscle	Hypermethylated
NC_056060.1	99860787	99874696	XR_003589983.3	LOC114115665	XR_003589983.3	LOC114115665	Muscle	Hypermethylated
NC_056060.1	99860787	99874696	XR_003589983.3	LOC114115665	XR_003589983.3	LOC114115665	Muscle	Hypermethylated
NC_056060.1	99860787	99874696	XR_003589983.3	LOC114115665	XR_003589983.3	LOC114115665	Muscle	Hypermethylated
NC_056060.1	100134940	100141559	XR_009601388.1	LOC121820014	XR_009601388.1	LOC121820014	Muscle	Hypermethylated
NC_056060.1	100134940	100141559	XR_009601388.1	LOC121820014	XR_009601388.1	LOC121820014	Muscle	Hypermethylated
NC_056060.1	100134940	100141559	XR_009601388.1	LOC121820014	XR_009601388.1	LOC121820014	Muscle	Hypermethylated
NC_056060.1	100134940	100141559	XR_009601388.1	LOC121820014	XR_009601388.1	LOC121820014	Muscle	Hypermethylated
NC_056060.1	100171428	100369168	XM_042252867.2	TTC7B	XM_042252867.2	TTC7B	Muscle	Hypermethylated
NC_056060.1	100171428	100369168	XM_042252867.2	TTC7B	XM_042252867.2	TTC7B	Muscle	Hypermethylated
NC_056060.1	100171428	100369168	XM_042252867.2	TTC7B	XM_042252867.2	TTC7B	Muscle	Hypermethylated
NC_056060.1	100171428	100369168	XM_042252867.2	TTC7B	XM_042252867.2	TTC7B	Muscle	Hypermethylated
NC_056060.1	100171428	100369168	XM_042252867.2	TTC7B	XM_042252867.2	TTC7B	Muscle	Hypermethylated
NC_056060.1	100171428	100369168	XM_042252867.2	TTC7B	XM_042252867.2	TTC7B	Muscle	Hypermethylated
NC_056060.1	100171428	100369168	XM_042252867.2	TTC7B	XM_042252867.2	TTC7B	Muscle	Hypermethylated
NC_056060.1	100171428	100369168	XM_042252867.2	TTC7B	XM_042252867.2	TTC7B	Muscle	Hypermethylated
NC_056060.1	100171428	100369168	XM_042252867.2	TTC7B	XM_042252867.2	TTC7B	Muscle	Hypermethylated
NC_056060.1	100171428	100369168	XM_042252867.2	TTC7B	XM_042252867.2	TTC7B	Muscle	Hypermethylated
NC_056060.1	100171428	100369168	XM_042252867.2	TTC7B	XM_042252867.2	TTC7B	Muscle	Hypermethylated
NC_056060.1	100171428	100369168	XM_042252867.2	TTC7B	XM_042252867.2	TTC7B	Muscle	Hypermethylated
NC_056060.1	100171428	100369168	XM_042252867.2	TTC7B	XM_042252867.2	TTC7B	Muscle	Hypermethylated
NC_056060.1	100443346	100460287	XR_006060487.2	LOC121820015	XR_006060487.2	LOC121820015	Muscle	Hypermethylated
NC_056060.1	100443346	100460287	XR_006060487.2	LOC121820015	XR_006060487.2	LOC121820015	Muscle	Hypermethylated
NC_056060.1	100443346	100460287	XR_006060487.2	LOC121820015	XR_006060487.2	LOC121820015	Muscle	Hypermethylated
NC_056060.1	100483322	100592001	XM_027972136.3	RPS6KA5	XM_027972136.3	RPS6KA5	Muscle	Hypermethylated
NC_056060.1	100483322	100592001	XM_027972136.3	RPS6KA5	XM_027972136.3	RPS6KA5	Muscle	Hypermethylated
NC_056060.1	100483322	100592001	XM_027972136.3	RPS6KA5	XM_027972136.3	RPS6KA5	Muscle	Hypermethylated
NC_056060.1	100483322	100592076	XM_060418501.1	RPS6KA5	XM_060418501.1	RPS6KA5	Muscle	Hypermethylated
NC_056060.1	100483322	100592076	XM_060418501.1	RPS6KA5	XM_060418501.1	RPS6KA5	Muscle	Hypermethylated
NC_056060.1	100483322	100592001	XM_027972136.3	RPS6KA5	XM_027972136.3	RPS6KA5	Muscle	Hypermethylated
NC_056060.1	100483322	100592001	XM_027972136.3	RPS6KA5	XM_027972136.3	RPS6KA5	Muscle	Hypermethylated
NC_056060.1	100483322	100592001	XM_027972136.3	RPS6KA5	XM_027972136.3	RPS6KA5	Muscle	Hypermethylated
NC_056060.1	100483322	100592001	XM_027972136.3	RPS6KA5	XM_027972136.3	RPS6KA5	Muscle	Hypermethylated
NC_056060.1	100483322	100592001	XM_027972136.3	RPS6KA5	XM_027972136.3	RPS6KA5	Muscle	Hypermethylated
NC_056060.1	100483322	100592001	XM_027972136.3	RPS6KA5	XM_027972136.3	RPS6KA5	Muscle	Hypermethylated
NC_056060.1	100483322	100658318	XM_042252873.2	RPS6KA5	XM_042252873.2	RPS6KA5	Muscle	Hypermethylated
NC_056060.1	100483322	100592001	XM_027972136.3	RPS6KA5	XM_027972136.3	RPS6KA5	Muscle	Hypermethylated
NC_056060.1	100483322	100592001	XM_027972136.3	RPS6KA5	XM_027972136.3	RPS6KA5	Muscle	Hypermethylated
NC_056060.1	100483322	100592076	XM_060418501.1	RPS6KA5	XM_060418501.1	RPS6KA5	Muscle	Hypermethylated
NC_056060.1	100483322	100592001	XM_027972136.3	RPS6KA5	XM_027972136.3	RPS6KA5	Muscle	Hypermethylated
NC_056060.1	100483322	100592001	XM_027972136.3	RPS6KA5	XM_027972136.3	RPS6KA5	Muscle	Hypermethylated
NC_056060.1	100483322	100592001	XM_027972136.3	RPS6KA5	XM_027972136.3	RPS6KA5	Muscle	Hypermethylated
NC_056060.1	100483322	100592076	XM_060418501.1	RPS6KA5	XM_060418501.1	RPS6KA5	Muscle	Hypermethylated
NC_056060.1	100483322	100592001	XM_027972136.3	RPS6KA5	XM_027972136.3	RPS6KA5	Muscle	Hypermethylated
NC_056060.1	100483322	100592076	XM_060418501.1	RPS6KA5	XM_060418501.1	RPS6KA5	Muscle	Hypermethylated
NC_056060.1	100483322	100592001	XM_027972136.3	RPS6KA5	XM_027972136.3	RPS6KA5	Muscle	Hypermethylated
NC_056060.1	100483322	100658318	XM_042252873.2	RPS6KA5	XM_042252873.2	RPS6KA5	Muscle	Hypermethylated
NC_056060.1	100760422	100769265	XR_009601321.1	LOC132660094	XR_009601321.1	LOC132660094	Muscle	Hypermethylated
NC_056060.1	100769434	100852254	XR_006060490.2	GOLM2	XR_006060490.2	GOLM2	Muscle	Hypermethylated
NC_056060.1	100769434	100852254	XR_006060490.2	GOLM2	XR_006060490.2	GOLM2	Muscle	Hypermethylated
NC_056060.1	100769434	100852254	XR_006060490.2	GOLM2	XR_006060490.2	GOLM2	Muscle	Hypermethylated
NC_056060.1	100769434	100852254	XR_006060490.2	GOLM2	XR_006060490.2	GOLM2	Muscle	Hypermethylated
NC_056060.1	100804105	100860443	XR_009601319.1	LOC114115667	XR_009601319.1	LOC114115667	Muscle	Hypermethylated
NC_056060.1	100804105	100860443	XR_009601319.1	LOC114115667	XR_009601319.1	LOC114115667	Muscle	Hypermethylated
NC_056061.1	9483022	9483908	XR_009601588.1	TPBG	XR_009601588.1	TPBG	Muscle	Hypermethylated
NC_056061.1	10259161	10345807	XM_042253176.2	DOP1A	XM_042253176.2	DOP1A	Muscle	Hypermethylated
NC_056061.1	10373869	10379326	XM_004011130.5	RWDD2A	XM_004011130.5	RWDD2A	Muscle	Hypermethylated
NC_056061.1	10392285	10601405	NM_001135220.1	ME1	NM_001135220.1	ME1	Muscle	Hypermethylated
NC_056061.1	10392285	10601405	NM_001135220.1	ME1	NM_001135220.1	ME1	Muscle	Hypermethylated
NC_056061.1	10640673	10640779	XR_003590258.1	LOC114116272	XR_003590258.1	LOC114116272	Muscle	Hypermethylated
NC_056061.1	19334905	19335035	XR_006060722.1	LOC121820241	XR_006060722.1	LOC121820241	Muscle	Hypermethylated
NC_056061.1	19834991	20238876	XM_004011167.6	SLC35F1	XM_004011167.6	SLC35F1	Muscle	Hypermethylated
NC_056061.1	35144231	35868154	XM_060419220.1	GRIK2	XM_060419220.1	GRIK2	Muscle	Hypermethylated
NC_056061.1	49992243	50032855	XM_060419575.1	ZNF292	XM_060419575.1	ZNF292	Muscle	Hypermethylated
NC_056061.1	55963990	55977424	XM_060419610.1	LOC105610726	XM_060419610.1	LOC105610726	Muscle	Hypermethylated
NC_056061.1	72767732	72961956	XM_027972534.3	SASH1	XM_027972534.3	SASH1	Muscle	Hypermethylated
NC_056061.1	73012425	73012532	XR_003590244.2	LOC114116255	XR_003590244.2	LOC114116255	Muscle	Hypermethylated
NC_056061.1	78545614	78612689	XM_004011420.5	OPRM1	XM_004011420.5	OPRM1	Muscle	Hypermethylated
NC_056061.1	78545614	78612689	XM_004011420.5	OPRM1	XM_004011420.5	OPRM1	Muscle	Hypermethylated
NC_056061.1	84666857	84678829	XR_003590221.3	LOC114116215	XR_003590221.3	LOC114116215	Muscle	Hypermethylated
NC_056061.1	86528641	86533703	XR_006060683.2	LOC105608368	XR_006060683.2	LOC105608368	Muscle	Hypermethylated
NC_056061.1	86528641	86533703	XR_006060683.2	LOC105608368	XR_006060683.2	LOC105608368	Muscle	Hypermethylated
NC_056061.1	86565815	86723274	XM_060419315.1	QKI	XM_060419315.1	QKI	Muscle	Hypermethylated
NC_056061.1	86565815	86723274	XM_060419315.1	QKI	XM_060419315.1	QKI	Muscle	Hypermethylated
NC_056061.1	86565815	86723274	XM_060419315.1	QKI	XM_060419315.1	QKI	Muscle	Hypermethylated
NC_056061.1	86565815	86723274	XM_060419315.1	QKI	XM_060419315.1	QKI	Muscle	Hypermethylated
NC_056061.1	86565815	86723274	XM_060419315.1	QKI	XM_060419315.1	QKI	Muscle	Hypermethylated
NC_056061.1	87067700	87100884	XR_009601559.1	LOC105608370	XR_009601559.1	LOC105608370	Muscle	Hypermethylated
NC_056061.1	87067700	87098984	XR_006060685.2	LOC105608370	XR_006060685.2	LOC105608370	Muscle	Hypermethylated
NC_056061.1	87067700	87098984	XR_006060685.2	LOC105608370	XR_006060685.2	LOC105608370	Muscle	Hypermethylated
NC_056061.1	87067700	87098984	XR_006060685.2	LOC105608370	XR_006060685.2	LOC105608370	Muscle	Hypermethylated
NC_056061.1	87264294	87279501	XR_003590222.3	LOC105608371	XR_003590222.3	LOC105608371	Muscle	Hypermethylated
NC_056061.1	88186685	88767784	XM_042253703.2	PDE10A	XM_042253703.2	PDE10A	Muscle	Hypermethylated
NC_056061.1	88186685	88528346	XM_012183244.5	PDE10A	XM_012183244.5	PDE10A	Muscle	Hypermethylated
NC_056061.1	88186685	88767784	XM_042253703.2	PDE10A	XM_042253703.2	PDE10A	Muscle	Hypermethylated
NC_056061.1	88186685	88417659	XM_060419320.1	PDE10A	XM_060419320.1	PDE10A	Muscle	Hypermethylated
NC_056061.1	88186685	88417659	XM_060419320.1	PDE10A	XM_060419320.1	PDE10A	Muscle	Hypermethylated
NC_056061.1	88355453	88356232	XM_042253704.2	LOC114116170	XM_042253704.2	LOC114116170	Muscle	Hypermethylated
NC_056061.1	88355453	88356232	XM_042253704.2	LOC114116170	XM_042253704.2	LOC114116170	Muscle	Hypermethylated
NC_056061.1	88355453	88356232	XM_042253704.2	LOC114116170	XM_042253704.2	LOC114116170	Muscle	Hypermethylated
NC_056061.1	88355453	88356232	XM_042253704.2	LOC114116170	XM_042253704.2	LOC114116170	Muscle	Hypermethylated
NC_056061.1	88520640	88520744	XR_003590259.1	LOC114116275	XR_003590259.1	LOC114116275	Muscle	Hypermethylated
NC_056061.1	88520640	88520744	XR_003590259.1	LOC114116275	XR_003590259.1	LOC114116275	Muscle	Hypermethylated
NC_056061.1	88520640	88520744	XR_003590259.1	LOC114116275	XR_003590259.1	LOC114116275	Muscle	Hypermethylated
NC_056061.1	88520640	88520744	XR_003590259.1	LOC114116275	XR_003590259.1	LOC114116275	Muscle	Hypermethylated
NC_056061.1	88872950	88883283	XM_027972732.3	TBXT	XM_027972732.3	TBXT	Muscle	Hypermethylated
NC_056061.1	88956242	88966611	XR_009601561.1	LOC132660217	XR_009601561.1	LOC132660217	Muscle	Hypermethylated
NC_056061.1	89012003	89016698	XM_042253705.2	PRR18	XM_042253705.2	PRR18	Muscle	Hypermethylated
NC_056061.1	89021714	89037424	XM_015097523.4	SFT2D1	XM_015097523.4	SFT2D1	Muscle	Hypermethylated
NC_056061.1	89106210	89437627	XM_027972651.3	RPS6KA2	XM_027972651.3	RPS6KA2	Muscle	Hypermethylated
NC_056061.1	89106210	89437627	XM_027972651.3	RPS6KA2	XM_027972651.3	RPS6KA2	Muscle	Hypermethylated
NC_056061.1	89106210	89437627	XM_027972651.3	RPS6KA2	XM_027972651.3	RPS6KA2	Muscle	Hypermethylated
NC_056061.1	89106210	89204225	XM_027972656.3	RPS6KA2	XM_027972656.3	RPS6KA2	Muscle	Hypermethylated
NC_056061.1	89106210	89437627	XM_027972651.3	RPS6KA2	XM_027972651.3	RPS6KA2	Muscle	Hypermethylated
NC_056061.1	89524888	89552387	XM_015097272.3	CEP43	XM_015097272.3	CEP43	Muscle	Hypermethylated
NC_056061.1	89665569	89671629	XR_006060693.2	LOC121820219	XR_006060693.2	LOC121820219	Muscle	Hypermethylated
NC_056061.1	89665569	89671629	XR_006060693.2	LOC121820219	XR_006060693.2	LOC121820219	Muscle	Hypermethylated
NC_056061.1	90228707	90239198	XM_027972680.1	DACT2	XM_027972680.1	DACT2	Muscle	Hypermethylated
NC_056061.1	90317868	90480302	XM_027972681.2	SMOC2	XM_027972681.2	SMOC2	Muscle	Hypermethylated
NC_056061.1	90446619	90455740	XR_009601579.1	LOC132660222	XR_009601579.1	LOC132660222	Muscle	Hypermethylated
NC_056061.1	90446619	90455740	XR_009601579.1	LOC132660222	XR_009601579.1	LOC132660222	Muscle	Hypermethylated
NC_056061.1	90982942	91164455	XM_042253747.1	WDR27	XM_042253747.1	WDR27	Muscle	Hypermethylated
NC_056061.1	90982942	91164455	XM_042253747.1	WDR27	XM_042253747.1	WDR27	Muscle	Hypermethylated
NC_056061.1	90982942	91164455	XM_042253747.1	WDR27	XM_042253747.1	WDR27	Muscle	Hypermethylated
NC_056061.1	90982942	91164455	XM_042253747.1	WDR27	XM_042253747.1	WDR27	Muscle	Hypermethylated
NC_056061.1	90982942	91164455	XM_042253747.1	WDR27	XM_042253747.1	WDR27	Muscle	Hypermethylated
NC_056061.1	90982942	91164455	XM_042253747.1	WDR27	XM_042253747.1	WDR27	Muscle	Hypermethylated
NC_056061.1	90982942	91164455	XM_042253747.1	WDR27	XM_042253747.1	WDR27	Muscle	Hypermethylated
NC_056061.1	91164654	91167432	XM_012183354.5	C8H6orf120	XM_012183354.5	C8H6orf120	Muscle	Hypermethylated
NC_056061.1	91164654	91167432	XM_012183354.5	C8H6orf120	XM_012183354.5	C8H6orf120	Muscle	Hypermethylated
NC_056061.1	91166487	91188660	XM_060419349.1	PHF10	XM_060419349.1	PHF10	Muscle	Hypermethylated
NC_056061.1	91166487	91188660	XM_060419349.1	PHF10	XM_060419349.1	PHF10	Muscle	Hypermethylated
NC_056061.1	91166487	91188660	XM_060419349.1	PHF10	XM_060419349.1	PHF10	Muscle	Hypermethylated
NC_056061.1	91166487	91188660	XM_060419349.1	PHF10	XM_060419349.1	PHF10	Muscle	Hypermethylated
NC_056061.1	91189884	91200400	XR_009601582.1	LOC132660224	XR_009601582.1	LOC132660224	Muscle	Hypermethylated
NC_056061.1	91189884	91200400	XR_009601582.1	LOC132660224	XR_009601582.1	LOC132660224	Muscle	Hypermethylated
NC_056061.1	91189884	91200400	XR_009601582.1	LOC132660224	XR_009601582.1	LOC132660224	Muscle	Hypermethylated
NC_056061.1	91189884	91200400	XR_009601582.1	LOC132660224	XR_009601582.1	LOC132660224	Muscle	Hypermethylated
NC_056062.1	25500023	25501782	XR_006060808.1	LOC121820324	XR_006060808.1	LOC121820324	Muscle	Hypermethylated
NC_056062.1	28460545	28478375	XR_009595045.1	LOC132657210	XR_009595045.1	LOC132657210	Muscle	Hypermethylated
NC_056062.1	29452268	29470295	XM_027972922.3	NTAQ1	XM_027972922.3	NTAQ1	Muscle	Hypermethylated
NC_056062.1	32142380	32427602	XM_012183635.5	SPIDR	XM_012183635.5	SPIDR	Muscle	Hypermethylated
NC_056062.1	32142380	32427602	XM_012183635.5	SPIDR	XM_012183635.5	SPIDR	Muscle	Hypermethylated
NC_056062.1	32142380	32427602	XM_012183635.5	SPIDR	XM_012183635.5	SPIDR	Muscle	Hypermethylated
NC_056062.1	32440236	32441143	XM_027972934.3	LOC101111106	XM_027972934.3	LOC101111106	Muscle	Hypermethylated
NC_056062.1	32440236	32441143	XM_027972934.3	LOC101111106	XM_027972934.3	LOC101111106	Muscle	Hypermethylated
NC_056062.1	32440236	32441143	XM_027972934.3	LOC101111106	XM_027972934.3	LOC101111106	Muscle	Hypermethylated
NC_056062.1	32440236	32441143	XM_027972934.3	LOC101111106	XM_027972934.3	LOC101111106	Muscle	Hypermethylated
NC_056062.1	32677219	32714590	XR_009594941.1	LOC132657166	XR_009594941.1	LOC132657166	Muscle	Hypermethylated
NC_056062.1	32725927	32755950	XR_009594942.1	LOC132657167	XR_009594942.1	LOC132657167	Muscle	Hypermethylated
NC_056062.1	33682020	33696450	XR_009594943.1	LOC132657168	XR_009594943.1	LOC132657168	Muscle	Hypermethylated
NC_056062.1	33682020	33696450	XR_009594943.1	LOC132657168	XR_009594943.1	LOC132657168	Muscle	Hypermethylated
NC_056062.1	33682020	33696450	XR_009594943.1	LOC132657168	XR_009594943.1	LOC132657168	Muscle	Hypermethylated
NC_056062.1	33682020	33696450	XR_009594943.1	LOC132657168	XR_009594943.1	LOC132657168	Muscle	Hypermethylated
NC_056062.1	33682020	33696450	XR_009594943.1	LOC132657168	XR_009594943.1	LOC132657168	Muscle	Hypermethylated
NC_056062.1	33682020	33696450	XR_009594943.1	LOC132657168	XR_009594943.1	LOC132657168	Muscle	Hypermethylated
NC_056062.1	33682020	33696450	XR_009594943.1	LOC132657168	XR_009594943.1	LOC132657168	Muscle	Hypermethylated
NC_056062.1	34144563	34374877	XM_042254200.2	ST18	XM_042254200.2	ST18	Muscle	Hypermethylated
NC_056062.1	34477706	34518823	XM_060393404.1	RB1CC1	XM_060393404.1	RB1CC1	Muscle	Hypermethylated
NC_056062.1	34477706	34518823	XM_060393404.1	RB1CC1	XM_060393404.1	RB1CC1	Muscle	Hypermethylated
NC_056062.1	34477706	34518823	XM_060393404.1	RB1CC1	XM_060393404.1	RB1CC1	Muscle	Hypermethylated
NC_056062.1	34477706	34518823	XM_060393404.1	RB1CC1	XM_060393404.1	RB1CC1	Muscle	Hypermethylated
NC_056062.1	35632200	35968200	XM_027972963.3	XKR4	XM_027972963.3	XKR4	Muscle	Hypermethylated
NC_056062.1	35632200	35968200	XM_027972963.3	XKR4	XM_027972963.3	XKR4	Muscle	Hypermethylated
NC_056062.1	37752650	37816540	XM_027972974.2	NSMAF	XM_027972974.2	NSMAF	Muscle	Hypermethylated
NC_056062.1	42247923	42251487	XM_027972994.3	BHLHE22	XM_027972994.3	BHLHE22	Muscle	Hypermethylated
NC_056062.1	44965477	45265984	XM_027973014.3	PREX2	XM_027973014.3	PREX2	Muscle	Hypermethylated
NC_056062.1	57201154	57219450	XR_003590378.3	LOC114116463	XR_003590378.3	LOC114116463	Muscle	Hypermethylated
NC_056062.1	60800815	60814353	XR_009595074.1	LOC132657224	XR_009595074.1	LOC132657224	Muscle	Hypermethylated
NC_056062.1	73072430	73171953	XM_027973109.2	DPYS	XM_027973109.2	DPYS	Muscle	Hypermethylated
NC_056063.1	11439674	11471782	XM_004012041.6	CNMD	XM_004012041.6	CNMD	Muscle	Hypermethylated
NC_056063.1	11535980	11596736	XM_012184327.4	ELF1	XM_012184327.4	ELF1	Muscle	Hypermethylated
NC_056063.1	13068604	13110943	XM_027973525.3	TNFSF11	XM_027973525.3	TNFSF11	Muscle	Hypermethylated
NC_056063.1	13401138	13502664	XM_012184370.3	EPSTI1	XM_012184370.3	EPSTI1	Muscle	Hypermethylated
NC_056063.1	14046525	14054034	XR_003590442.3	LOC114116596	XR_003590442.3	LOC114116596	Muscle	Hypermethylated
NC_056063.1	15506023	15538821	XM_027973546.2	NUFIP1	XM_027973546.2	NUFIP1	Muscle	Hypermethylated
NC_056063.1	15714817	15716366	XM_027973547.3	KCTD4	XM_027973547.3	KCTD4	Muscle	Hypermethylated
NC_056063.1	16147192	16158253	XM_015097970.3	CBY2	XM_015097970.3	CBY2	Muscle	Hypermethylated
NC_056063.1	17093228	17109434	XM_027973558.2	ESD	XM_027973558.2	ESD	Muscle	Hypermethylated
NC_056063.1	17093228	17109434	XM_027973558.2	ESD	XM_027973558.2	ESD	Muscle	Hypermethylated
NC_056063.1	21520324	21546382	XM_042254765.2	DHRS12	XM_042254765.2	DHRS12	Muscle	Hypermethylated
NC_056063.1	21660329	21711531	XM_042254609.2	ATP7B	XM_042254609.2	ATP7B	Muscle	Hypermethylated
NC_056063.1	21660329	21711531	XM_042254609.2	ATP7B	XM_042254609.2	ATP7B	Muscle	Hypermethylated
NC_056063.1	21660329	21711531	XM_042254609.2	ATP7B	XM_042254609.2	ATP7B	Muscle	Hypermethylated
NC_056063.1	21736919	21750154	XM_012184513.5	ALG11	XM_012184513.5	ALG11	Muscle	Hypermethylated
NC_056063.1	21736919	21750154	XM_012184513.5	ALG11	XM_012184513.5	ALG11	Muscle	Hypermethylated
NC_056063.1	21736919	21750154	XM_012184513.5	ALG11	XM_012184513.5	ALG11	Muscle	Hypermethylated
NC_056063.1	21736919	21750154	XM_012184513.5	ALG11	XM_012184513.5	ALG11	Muscle	Hypermethylated
NC_056063.1	21736919	21750154	XM_012184513.5	ALG11	XM_012184513.5	ALG11	Muscle	Hypermethylated
NC_056063.1	21736919	21750154	XM_012184513.5	ALG11	XM_012184513.5	ALG11	Muscle	Hypermethylated
NC_056063.1	21746592	21813324	XM_027973575.3	NEK5	XM_027973575.3	NEK5	Muscle	Hypermethylated
NC_056063.1	22037257	22068782	XM_042254596.1	SLC25A15	XM_042254596.1	SLC25A15	Muscle	Hypermethylated
NC_056063.1	28592795	28595413	XR_006060952.2	LOC121820434	XR_006060952.2	LOC121820434	Muscle	Hypermethylated
NC_056063.1	31176922	31189945	XR_006060973.2	LOC121820441	XR_006060973.2	LOC121820441	Muscle	Hypermethylated
NC_056063.1	31228451	31290410	XM_027973630.3	SLC7A1	XM_027973630.3	SLC7A1	Muscle	Hypermethylated
NC_056063.1	31483029	31483136	XR_003590566.2	LOC114116739	XR_003590566.2	LOC114116739	Muscle	Hypermethylated
NC_056063.1	31483029	31483136	XR_003590566.2	LOC114116739	XR_003590566.2	LOC114116739	Muscle	Hypermethylated
NC_056063.1	32109528	32230751	XM_042254853.1	PAN3	XM_042254853.1	PAN3	Muscle	Hypermethylated
NC_056063.1	32265532	32332994	XM_042254857.2	FLT3	XM_042254857.2	FLT3	Muscle	Hypermethylated
NC_056063.1	32488159	32490643	XM_012185009.5	GSX1	XM_012185009.5	GSX1	Muscle	Hypermethylated
NC_056063.1	32488159	32490643	XM_012185009.5	GSX1	XM_012185009.5	GSX1	Muscle	Hypermethylated
NC_056063.1	32978241	32996836	XM_060394088.1	USP12	XM_060394088.1	USP12	Muscle	Hypermethylated
NC_056063.1	46698428	47166392	XM_012184753.4	DACH1	XM_012184753.4	DACH1	Muscle	Hypermethylated
NC_056063.1	47176643	47184977	XR_009595273.1	LOC114116623	XR_009595273.1	LOC114116623	Muscle	Hypermethylated
NC_056063.1	47176643	47184977	XR_009595273.1	LOC114116623	XR_009595273.1	LOC114116623	Muscle	Hypermethylated
NC_056063.1	66350874	67938258	XM_027973706.3	GPC5	XM_027973706.3	GPC5	Muscle	Hypermethylated
NC_056063.1	76828624	76829155	XM_004012223.5	LOC101112491	XM_004012223.5	LOC101112491	Muscle	Hypermethylated
NC_056064.1	18365734	18619391	XM_060395251.1	NF1	XM_060395251.1	NF1	Muscle	Hypermethylated
NC_056064.1	18365734	18619391	XR_009595501.1	NF1	XR_009595501.1	NF1	Muscle	Hypermethylated
NC_056064.1	18421246	18455804	XM_060395269.1	OMG	XM_060395269.1	OMG	Muscle	Hypermethylated
NC_056064.1	19738065	19750076	XR_009595514.1	LOC132657401	XR_009595514.1	LOC132657401	Muscle	Hypermethylated
NC_056064.1	20743503	20761563	XM_015098550.4	ABHD15	XM_015098550.4	ABHD15	Muscle	Hypermethylated
NC_056064.1	21812122	21972491	XM_027975166.3	NXN	XM_027975166.3	NXN	Muscle	Hypermethylated
NC_056064.1	35067152	35104528	XM_027974746.3	KCNJ12	XM_027974746.3	KCNJ12	Muscle	Hypermethylated
NC_056064.1	48916043	49178881	XM_015098883.4	PITPNC1	XM_015098883.4	PITPNC1	Muscle	Hypermethylated
NC_056064.1	56813511	56826086	XR_009595405.1	LOC132657372	XR_009595405.1	LOC132657372	Muscle	Hypermethylated
NC_056064.1	57190927	57193235	XR_009595407.1	LOC132657374	XR_009595407.1	LOC132657374	Muscle	Hypermethylated
NC_056065.1	11888139	11892179	XM_004013588.5	RGS1	XM_004013588.5	RGS1	Muscle	Hypermethylated
NC_056065.1	37052498	37071308	XM_060396080.1	NTMT2	XM_060396080.1	NTMT2	Muscle	Hypermethylated
NC_056065.1	37796200	37868323	XM_027976065.1	MROH9	XM_027976065.1	MROH9	Muscle	Hypermethylated
NC_056065.1	63502750	63624368	XM_004013858.5	LAMC1	XM_004013858.5	LAMC1	Muscle	Hypermethylated
NC_056065.1	64802458	64826728	XR_006055506.2	LOC121816050	XR_006055506.2	LOC121816050	Muscle	Hypermethylated
NC_056065.1	64856031	65103100	XM_042229198.2	C12H1orf21	XM_042229198.2	C12H1orf21	Muscle	Hypermethylated
NC_056065.1	64856031	65103100	XM_042229198.2	C12H1orf21	XM_042229198.2	C12H1orf21	Muscle	Hypermethylated
NC_056065.1	64856031	65103100	XM_042229198.2	C12H1orf21	XM_042229198.2	C12H1orf21	Muscle	Hypermethylated
NC_056065.1	64856031	65103100	XM_042229198.2	C12H1orf21	XM_042229198.2	C12H1orf21	Muscle	Hypermethylated
NC_056065.1	64856031	65103100	XM_042229198.2	C12H1orf21	XM_042229198.2	C12H1orf21	Muscle	Hypermethylated
NC_056065.1	64856031	65103100	XM_042229198.2	C12H1orf21	XM_042229198.2	C12H1orf21	Muscle	Hypermethylated
NC_056065.1	64856031	65103100	XM_042229198.2	C12H1orf21	XM_042229198.2	C12H1orf21	Muscle	Hypermethylated
NC_056065.1	65162706	65232052	XM_012187720.5	EDEM3	XM_012187720.5	EDEM3	Muscle	Hypermethylated
NC_056065.1	65162706	65232052	XM_060396696.1	EDEM3	XM_060396696.1	EDEM3	Muscle	Hypermethylated
NC_056065.1	65162706	65232052	XM_012187720.5	EDEM3	XM_012187720.5	EDEM3	Muscle	Hypermethylated
NC_056065.1	65162706	65232052	XM_060396696.1	EDEM3	XM_060396696.1	EDEM3	Muscle	Hypermethylated
NC_056065.1	65162706	65232052	XM_060396696.1	EDEM3	XM_060396696.1	EDEM3	Muscle	Hypermethylated
NC_056065.1	65162706	65232052	XM_012187720.5	EDEM3	XM_012187720.5	EDEM3	Muscle	Hypermethylated
NC_056065.1	65162706	65232052	XM_060396696.1	EDEM3	XM_060396696.1	EDEM3	Muscle	Hypermethylated
NC_056065.1	65263759	65438225	XM_015099360.3	NIBAN1	XM_015099360.3	NIBAN1	Muscle	Hypermethylated
NC_056065.1	65263759	65438225	XM_015099360.3	NIBAN1	XM_015099360.3	NIBAN1	Muscle	Hypermethylated
NC_056065.1	66141801	66694183	XM_004013873.6	HMCN1	XM_004013873.6	HMCN1	Muscle	Hypermethylated
NC_056065.1	66141801	66694183	XM_004013873.6	HMCN1	XM_004013873.6	HMCN1	Muscle	Hypermethylated
NC_056065.1	66141801	66694183	XM_004013873.6	HMCN1	XM_004013873.6	HMCN1	Muscle	Hypermethylated
NC_056065.1	66141801	66694183	XM_004013873.6	HMCN1	XM_004013873.6	HMCN1	Muscle	Hypermethylated
NC_056065.1	66141801	66694183	XM_004013873.6	HMCN1	XM_004013873.6	HMCN1	Muscle	Hypermethylated
NC_056065.1	66141801	66694183	XM_004013873.6	HMCN1	XM_004013873.6	HMCN1	Muscle	Hypermethylated
NC_056065.1	66141801	66694183	XM_004013873.6	HMCN1	XM_004013873.6	HMCN1	Muscle	Hypermethylated
NC_056065.1	66141801	66694183	XM_004013873.6	HMCN1	XM_004013873.6	HMCN1	Muscle	Hypermethylated
NC_056065.1	66141801	66694183	XM_004013873.6	HMCN1	XM_004013873.6	HMCN1	Muscle	Hypermethylated
NC_056065.1	66141801	66694183	XM_004013873.6	HMCN1	XM_004013873.6	HMCN1	Muscle	Hypermethylated
NC_056065.1	66141801	66694183	XM_004013873.6	HMCN1	XM_004013873.6	HMCN1	Muscle	Hypermethylated
NC_056065.1	66141801	66694183	XM_004013873.6	HMCN1	XM_004013873.6	HMCN1	Muscle	Hypermethylated
NC_056065.1	66141801	66694183	XM_004013873.6	HMCN1	XM_004013873.6	HMCN1	Muscle	Hypermethylated
NC_056065.1	66141801	66694183	XM_004013873.6	HMCN1	XM_004013873.6	HMCN1	Muscle	Hypermethylated
NC_056065.1	66141801	66694183	XM_004013873.6	HMCN1	XM_004013873.6	HMCN1	Muscle	Hypermethylated
NC_056065.1	66828455	66844717	XM_042229205.2	PRG4	XM_042229205.2	PRG4	Muscle	Hypermethylated
NC_056065.1	72424274	72424389	XR_003591090.2	LOC114117390	XR_003591090.2	LOC114117390	Muscle	Hypermethylated
NC_056065.1	72621273	72765538	XM_060396737.1	SYT14	XM_060396737.1	SYT14	Muscle	Hypermethylated
NC_056065.1	72621273	72765538	XM_060396737.1	SYT14	XM_060396737.1	SYT14	Muscle	Hypermethylated
NC_056065.1	72981499	73004533	XM_027975982.3	TRAF3IP3	XM_027975982.3	TRAF3IP3	Muscle	Hypermethylated
NC_056065.1	73023452	73061490	NM_001009395.2	HSD11B1	NM_001009395.2	HSD11B1	Muscle	Hypermethylated
NC_056065.1	73023452	73061490	NM_001009395.2	HSD11B1	NM_001009395.2	HSD11B1	Muscle	Hypermethylated
NC_056065.1	73023453	73061521	XM_042256850.2	HSD11B1	XM_042256850.2	HSD11B1	Muscle	Hypermethylated
NC_056065.1	73128538	73170939	XM_042229263.1	LAMB3	XM_042229263.1	LAMB3	Muscle	Hypermethylated
NC_056065.1	74495203	74514935	XR_009595882.1	LOC106990172	XR_009595882.1	LOC106990172	Muscle	Hypermethylated
NC_056065.1	74839536	74850864	XR_003591021.3	LOC114117305	XR_003591021.3	LOC114117305	Muscle	Hypermethylated
NC_056065.1	74894800	74918230	XM_060396222.1	CD34	XM_060396222.1	CD34	Muscle	Hypermethylated
NC_056065.1	74918036	74922323	XR_009595768.1	LOC132657486	XR_009595768.1	LOC132657486	Muscle	Hypermethylated
NC_056065.1	74922730	74938337	XM_042229274.2	LOC121816061	XM_042229274.2	LOC121816061	Muscle	Hypermethylated
NC_056065.1	74922730	74938337	XM_042229274.2	LOC121816061	XM_042229274.2	LOC121816061	Muscle	Hypermethylated
NC_056065.1	74922730	74938337	XM_042229274.2	LOC121816061	XM_042229274.2	LOC121816061	Muscle	Hypermethylated
NC_056065.1	75323502	75340301	XM_042229289.2	LOC101106447	XM_042229289.2	LOC101106447	Muscle	Hypermethylated
NC_056065.1	75610738	75831256	XM_042229290.2	CRB1	XM_042229290.2	CRB1	Muscle	Hypermethylated
NC_056065.1	76083788	76084284	XM_027975995.2	LOC114117259	XM_027975995.2	LOC114117259	Muscle	Hypermethylated
NC_056065.1	76083788	76084284	XM_027975995.2	LOC114117259	XM_027975995.2	LOC114117259	Muscle	Hypermethylated
NC_056065.1	76083788	76084284	XM_027975995.2	LOC114117259	XM_027975995.2	LOC114117259	Muscle	Hypermethylated
NC_056065.1	76083788	76084284	XM_027975995.2	LOC114117259	XM_027975995.2	LOC114117259	Muscle	Hypermethylated
NC_056065.1	76083788	76084284	XM_027975995.2	LOC114117259	XM_027975995.2	LOC114117259	Muscle	Hypermethylated
NC_056065.1	76083788	76084284	XM_027975995.2	LOC114117259	XM_027975995.2	LOC114117259	Muscle	Hypermethylated
NC_056065.1	76083788	76084284	XM_027975995.2	LOC114117259	XM_027975995.2	LOC114117259	Muscle	Hypermethylated
NC_056065.1	76083788	76084284	XM_027975995.2	LOC114117259	XM_027975995.2	LOC114117259	Muscle	Hypermethylated
NC_056065.1	76236090	76263716	XR_003590995.3	LOC114117261	XR_003590995.3	LOC114117261	Muscle	Hypermethylated
NC_056065.1	76481292	76617770	XM_027975997.3	NEK7	XM_027975997.3	NEK7	Muscle	Hypermethylated
NC_056065.1	76813398	76844189	XM_060396232.1	ATP6V1G3	XM_060396232.1	ATP6V1G3	Muscle	Hypermethylated
NC_056065.1	76813398	76844189	XM_060396232.1	ATP6V1G3	XM_060396232.1	ATP6V1G3	Muscle	Hypermethylated
NC_056065.1	77026378	77026485	XR_003591116.1	LOC114117417	XR_003591116.1	LOC114117417	Muscle	Hypermethylated
NC_056065.1	77249261	77259443	XR_006055533.2	LOC121816067	XR_006055533.2	LOC121816067	Muscle	Hypermethylated
NC_056065.1	78561724	78566451	XM_027976001.3	ZNF281	XM_027976001.3	ZNF281	Muscle	Hypermethylated
NC_056065.1	78561724	78566451	XM_027976001.3	ZNF281	XM_027976001.3	ZNF281	Muscle	Hypermethylated
NC_056065.1	78561724	78566451	XM_027976001.3	ZNF281	XM_027976001.3	ZNF281	Muscle	Hypermethylated
NC_056065.1	78561724	78566451	XM_027976001.3	ZNF281	XM_027976001.3	ZNF281	Muscle	Hypermethylated
NC_056065.1	78902268	78921550	XM_042229439.2	INAVA	XM_042229439.2	INAVA	Muscle	Hypermethylated
NC_056065.1	78930896	78942089	XM_042229446.2	LOC121816087	XM_042229446.2	LOC121816087	Muscle	Hypermethylated
NC_056065.1	79118463	79147937	XM_042229449.1	IGFN1	XM_042229449.1	IGFN1	Muscle	Hypermethylated
NC_056065.1	79185869	79226336	XM_027976016.2	PKP1	XM_027976016.2	PKP1	Muscle	Hypermethylated
NC_056065.1	79290315	79315126	XM_042229477.2	KLHL12	XM_042229477.2	KLHL12	Muscle	Hypermethylated
NC_056065.1	79290315	79315126	XM_042229477.2	KLHL12	XM_042229477.2	KLHL12	Muscle	Hypermethylated
NC_056065.1	79290315	79315126	XM_042229477.2	KLHL12	XM_042229477.2	KLHL12	Muscle	Hypermethylated
NC_056065.1	79290315	79315126	XM_042229477.2	KLHL12	XM_042229477.2	KLHL12	Muscle	Hypermethylated
NC_056065.1	79290315	79315126	XM_042229477.2	KLHL12	XM_042229477.2	KLHL12	Muscle	Hypermethylated
NC_056065.1	79290315	79315126	XM_042229477.2	KLHL12	XM_042229477.2	KLHL12	Muscle	Hypermethylated
NC_056065.1	79290315	79315126	XM_042229477.2	KLHL12	XM_042229477.2	KLHL12	Muscle	Hypermethylated
NC_056065.1	79290315	79315126	XM_042229477.2	KLHL12	XM_042229477.2	KLHL12	Muscle	Hypermethylated
NC_056065.1	79317414	79323496	XM_027976020.2	RABIF	XM_027976020.2	RABIF	Muscle	Hypermethylated
NC_056065.1	79317414	79323496	XM_027976020.2	RABIF	XM_027976020.2	RABIF	Muscle	Hypermethylated
NC_056065.1	79317414	79323496	XM_027976020.2	RABIF	XM_027976020.2	RABIF	Muscle	Hypermethylated
NC_056065.1	79317414	79323496	XM_027976020.2	RABIF	XM_027976020.2	RABIF	Muscle	Hypermethylated
NC_056065.1	79317414	79323496	XM_027976020.2	RABIF	XM_027976020.2	RABIF	Muscle	Hypermethylated
NC_056065.1	79524481	79610307	XM_060396799.1	PPP1R12B	XM_060396799.1	PPP1R12B	Muscle	Hypermethylated
NC_056066.1	6417648	6559772	XM_042230421.1	SPTLC3	XM_042230421.1	SPTLC3	Muscle	Hypermethylated
NC_056066.1	10072159	10103899	XR_009595898.1	LOC132657546	XR_009595898.1	LOC132657546	Muscle	Hypermethylated
NC_056066.1	10565152	10604134	XM_042230429.2	NINL	XM_042230429.2	NINL	Muscle	Hypermethylated
NC_056066.1	10565152	10604134	XM_042230429.2	NINL	XM_042230429.2	NINL	Muscle	Hypermethylated
NC_056066.1	10566257	10567271	XR_006055812.1	LOC121816293	XR_006055812.1	LOC121816293	Muscle	Hypermethylated
NC_056066.1	10698784	10736298	XM_042230431.2	FBH1	XM_042230431.2	FBH1	Muscle	Hypermethylated
NC_056066.1	10878320	10900947	XM_027976505.2	RBM17	XM_027976505.2	RBM17	Muscle	Hypermethylated
NC_056066.1	10878320	10900947	XM_027976505.2	RBM17	XM_027976505.2	RBM17	Muscle	Hypermethylated
NC_056066.1	15318373	15482030	XM_042230303.2	CELF2	XM_042230303.2	CELF2	Muscle	Hypermethylated
NC_056066.1	28565740	28587083	XM_060397379.1	FAM107B	XM_060397379.1	FAM107B	Muscle	Hypermethylated
NC_056066.1	46813533	46929849	XM_012188662.5	SLC23A2	XM_012188662.5	SLC23A2	Muscle	Hypermethylated
NC_056066.1	54884332	54891300	XR_009595948.1	LOC132657561	XR_009595948.1	LOC132657561	Muscle	Hypermethylated
NC_056066.1	60174878	60231895	XM_060397007.1	CSNK2A1	XM_060397007.1	CSNK2A1	Muscle	Hypermethylated
NC_056066.1	60174878	60231895	XM_060397007.1	CSNK2A1	XM_060397007.1	CSNK2A1	Muscle	Hypermethylated
NC_056066.1	61883155	61930108	XM_027976386.2	EFCAB8	XM_027976386.2	EFCAB8	Muscle	Hypermethylated
NC_056066.1	61883155	61930108	XM_027976386.2	EFCAB8	XM_027976386.2	EFCAB8	Muscle	Hypermethylated
NC_056066.1	61938254	61962549	XM_004014485.5	SUN5	XM_004014485.5	SUN5	Muscle	Hypermethylated
NC_056066.1	65083215	65084044	XM_027977141.2	SCAND1	XM_027977141.2	SCAND1	Muscle	Hypermethylated
NC_056066.1	65083215	65084044	XM_027977141.2	SCAND1	XM_027977141.2	SCAND1	Muscle	Hypermethylated
NC_056066.1	65531410	65618450	XM_060397779.1	DLGAP4	XM_060397779.1	DLGAP4	Muscle	Hypermethylated
NC_056066.1	65531410	65618450	XM_060397779.1	DLGAP4	XM_060397779.1	DLGAP4	Muscle	Hypermethylated
NC_056066.1	65582160	65618450	XM_060397777.1	DLGAP4	XM_060397777.1	DLGAP4	Muscle	Hypermethylated
NC_056066.1	65582160	65618450	XM_060397777.1	DLGAP4	XM_060397777.1	DLGAP4	Muscle	Hypermethylated
NC_056066.1	65582160	65618450	XM_060397777.1	DLGAP4	XM_060397777.1	DLGAP4	Muscle	Hypermethylated
NC_056066.1	65582160	65618450	XM_060397777.1	DLGAP4	XM_060397777.1	DLGAP4	Muscle	Hypermethylated
NC_056066.1	65582160	65618450	XM_060397777.1	DLGAP4	XM_060397777.1	DLGAP4	Muscle	Hypermethylated
NC_056066.1	65582160	65618450	XM_060397777.1	DLGAP4	XM_060397777.1	DLGAP4	Muscle	Hypermethylated
NC_056066.1	65582160	65618450	XM_060397777.1	DLGAP4	XM_060397777.1	DLGAP4	Muscle	Hypermethylated
NC_056066.1	65582160	65618450	XM_060397777.1	DLGAP4	XM_060397777.1	DLGAP4	Muscle	Hypermethylated
NC_056066.1	65582160	65618450	XM_060397777.1	DLGAP4	XM_060397777.1	DLGAP4	Muscle	Hypermethylated
NC_056066.1	65689203	65696391	XM_060397787.1	RAB5IF	XM_060397787.1	RAB5IF	Muscle	Hypermethylated
NC_056066.1	65689203	65696391	XM_060397787.1	RAB5IF	XM_060397787.1	RAB5IF	Muscle	Hypermethylated
NC_056066.1	65695317	65723565	XM_012189153.4	SLA2	XM_012189153.4	SLA2	Muscle	Hypermethylated
NC_056066.1	65695317	65723565	XM_012189153.4	SLA2	XM_012189153.4	SLA2	Muscle	Hypermethylated
NC_056066.1	67203757	67240919	XM_060397797.1	LBP	XM_060397797.1	LBP	Muscle	Hypermethylated
NC_056066.1	67203757	67240919	XM_060397797.1	LBP	XM_060397797.1	LBP	Muscle	Hypermethylated
NC_056066.1	67203757	67240919	XM_060397797.1	LBP	XM_060397797.1	LBP	Muscle	Hypermethylated
NC_056066.1	67203757	67240919	XM_060397797.1	LBP	XM_060397797.1	LBP	Muscle	Hypermethylated
NC_056066.1	67203757	67240919	XM_060397797.1	LBP	XM_060397797.1	LBP	Muscle	Hypermethylated
NC_056066.1	67203757	67240919	XM_060397797.1	LBP	XM_060397797.1	LBP	Muscle	Hypermethylated
NC_056066.1	67203757	67240919	XM_060397797.1	LBP	XM_060397797.1	LBP	Muscle	Hypermethylated
NC_056066.1	67203757	67240919	XM_004014566.5	LBP	XM_004014566.5	LBP	Muscle	Hypermethylated
NC_056066.1	67266476	67270507	XR_006055699.2	LOC121816222	XR_006055699.2	LOC121816222	Muscle	Hypermethylated
NC_056066.1	67374179	67467396	XM_042230127.2	RALGAPB	XM_042230127.2	RALGAPB	Muscle	Hypermethylated
NC_056066.1	67613447	67723518	XM_004014571.5	PPP1R16B	XM_004014571.5	PPP1R16B	Muscle	Hypermethylated
NC_056066.1	68052769	68066657	XR_009596143.1	LOC132657654	XR_009596143.1	LOC132657654	Muscle	Hypermethylated
NC_056066.1	69972629	69978911	XM_027977201.3	EMILIN3	XM_027977201.3	EMILIN3	Muscle	Hypermethylated
NC_056066.1	70012364	70097639	XM_042230144.2	CHD6	XM_042230144.2	CHD6	Muscle	Hypermethylated
NC_056066.1	70286636	70293316	XR_009595972.1	LOC132657575	XR_009595972.1	LOC132657575	Muscle	Hypermethylated
NC_056066.1	70286636	70293316	XR_009595972.1	LOC132657575	XR_009595972.1	LOC132657575	Muscle	Hypermethylated
NC_056066.1	70286636	70293316	XR_009595972.1	LOC132657575	XR_009595972.1	LOC132657575	Muscle	Hypermethylated
NC_056066.1	70286636	70293316	XR_009595972.1	LOC132657575	XR_009595972.1	LOC132657575	Muscle	Hypermethylated
NC_056066.1	70668963	71835858	XM_042230145.2	PTPRT	XM_042230145.2	PTPRT	Muscle	Hypermethylated
NC_056066.1	72372811	72528111	XM_042230163.2	TOX2	XM_042230163.2	TOX2	Muscle	Hypermethylated
NC_056066.1	74293004	74303724	XM_004014601.6	LOC101113780	XM_004014601.6	LOC101113780	Muscle	Hypermethylated
NC_056066.1	74293004	74303724	XM_004014601.6	LOC101113780	XM_004014601.6	LOC101113780	Muscle	Hypermethylated
NC_056066.1	75494270	75753318	XM_027977274.2	EYA2	XM_027977274.2	EYA2	Muscle	Hypermethylated
NC_056066.1	76841595	77022125	XM_027977300.2	PREX1	XM_027977300.2	PREX1	Muscle	Hypermethylated
NC_056066.1	77191374	77227462	XM_027977302.3	CSE1L	XM_027977302.3	CSE1L	Muscle	Hypermethylated
NC_056066.1	77191374	77227462	XM_027977302.3	CSE1L	XM_027977302.3	CSE1L	Muscle	Hypermethylated
NC_056066.1	77585122	77649256	XM_027977311.3	PTGIS	XM_027977311.3	PTGIS	Muscle	Hypermethylated
NC_056066.1	77701282	77706045	XM_042230043.2	LOC121816210	XM_042230043.2	LOC121816210	Muscle	Hypermethylated
NC_056066.1	77708779	77736311	XM_042230260.2	LOC121816246	XM_042230260.2	LOC121816246	Muscle	Hypermethylated
NC_056066.1	77708779	77736311	XM_042230260.2	LOC121816246	XM_042230260.2	LOC121816246	Muscle	Hypermethylated
NC_056066.1	78172605	78197846	XM_004014882.5	PEDS1	XM_004014882.5	PEDS1	Muscle	Hypermethylated
NC_056067.1	1008573	1068695	XM_042231453.1	IL34	XM_042231453.1	IL34	Muscle	Hypermethylated
NC_056067.1	10680632	10735877	XR_009596153.1	KIAA0513	XR_009596153.1	KIAA0513	Muscle	Hypermethylated
NC_056067.1	23707151	23751745	XM_027977849.2	AMFR	XM_027977849.2	AMFR	Muscle	Hypermethylated
NC_056067.1	43411336	43415963	XR_009596197.1	LOC132657685	XR_009596197.1	LOC132657685	Muscle	Hypermethylated
NC_056067.1	43531749	43672983	XM_015100550.3	CHST8	XM_015100550.3	CHST8	Muscle	Hypermethylated
NC_056067.1	44300519	44318890	XM_027978209.3	PDCD2L	XM_027978209.3	PDCD2L	Muscle	Hypermethylated
NC_056067.1	44908213	44919430	XR_006056160.2	LOC121816507	XR_006056160.2	LOC121816507	Muscle	Hypermethylated
NC_056067.1	48907654	49008517	XR_009596206.1	LOC105608813	XR_009596206.1	LOC105608813	Muscle	Hypermethylated
NC_056067.1	48907654	49008517	XR_009596206.1	LOC105608813	XR_009596206.1	LOC105608813	Muscle	Hypermethylated
NC_056067.1	49474512	49485948	XM_027978287.2	LOC101121539	XM_027978287.2	LOC101121539	Muscle	Hypermethylated
NC_056067.1	51848544	51863044	XM_060398688.1	ZNF283	XM_060398688.1	ZNF283	Muscle	Hypermethylated
NC_056067.1	51848544	51863044	XM_060398688.1	ZNF283	XM_060398688.1	ZNF283	Muscle	Hypermethylated
NC_056067.1	52371015	52395612	XM_042232160.2	NECTIN2	XM_042232160.2	NECTIN2	Muscle	Hypermethylated
NC_056067.1	52484691	52513249	XM_015100238.4	RELB	XM_015100238.4	RELB	Muscle	Hypermethylated
NC_056067.1	52906650	52913503	XR_009596222.1	LOC132657700	XR_009596222.1	LOC132657700	Muscle	Hypermethylated
NC_056067.1	52906650	52913503	XR_009596222.1	LOC132657700	XR_009596222.1	LOC132657700	Muscle	Hypermethylated
NC_056067.1	52906650	52913503	XR_009596222.1	LOC132657700	XR_009596222.1	LOC132657700	Muscle	Hypermethylated
NC_056067.1	52949582	52955879	XR_006056211.2	LOC121816534	XR_006056211.2	LOC121816534	Muscle	Hypermethylated
NC_056067.1	52949582	52955879	XR_006056211.2	LOC121816534	XR_006056211.2	LOC121816534	Muscle	Hypermethylated
NC_056067.1	52949582	52955879	XR_006056211.2	LOC121816534	XR_006056211.2	LOC121816534	Muscle	Hypermethylated
NC_056067.1	53385386	53416655	XR_009596224.1	LOC114118010	XR_009596224.1	LOC114118010	Muscle	Hypermethylated
NC_056067.1	53523673	53533530	XR_009596225.1	PTGIR	XR_009596225.1	PTGIR	Muscle	Hypermethylated
NC_056067.1	53565758	53593960	XM_042232218.2	PRKD2	XM_042232218.2	PRKD2	Muscle	Hypermethylated
NC_056067.1	53599704	53623624	XM_060398139.1	STRN4	XM_060398139.1	STRN4	Muscle	Hypermethylated
NC_056067.1	53719296	53761806	XM_060398142.1	ARHGAP35	XM_060398142.1	ARHGAP35	Muscle	Hypermethylated
NC_056067.1	53719296	53761806	XM_060398142.1	ARHGAP35	XM_060398142.1	ARHGAP35	Muscle	Hypermethylated
NC_056067.1	54000220	54014110	XM_027978529.3	BBC3	XM_027978529.3	BBC3	Muscle	Hypermethylated
NC_056067.1	54000220	54014110	XM_027978529.3	BBC3	XM_027978529.3	BBC3	Muscle	Hypermethylated
NC_056068.1	29926366	29999486	XM_027979324.2	NECTIN1	XM_027979324.2	NECTIN1	Muscle	Hypermethylated
NC_056068.1	30816030	30885435	XM_042232819.1	LOC121816658	XM_042232819.1	LOC121816658	Muscle	Hypermethylated
NC_056068.1	34495021	34538801	XM_004016119.6	KCNC1	XM_004016119.6	KCNC1	Muscle	Hypermethylated
NC_056068.1	44703032	44712563	XM_060399965.1	LOC101106282	XM_060399965.1	LOC101106282	Muscle	Hypermethylated
NC_056068.1	49117167	49118112	XM_004016690.3	LOC101118303	XM_004016690.3	LOC101118303	Muscle	Hypermethylated
NC_056068.1	55400052	55524675	XM_042232619.1	LOC101110537	XM_042232619.1	LOC101110537	Muscle	Hypermethylated
NC_056068.1	62328005	62346785	XM_042233320.1	PRRG4	XM_042233320.1	PRRG4	Muscle	Hypermethylated
NC_056068.1	62328005	62346785	XM_042233320.1	PRRG4	XM_042233320.1	PRRG4	Muscle	Hypermethylated
NC_056068.1	64755394	64815432	XM_042233357.2	PAMR1	XM_042233357.2	PAMR1	Muscle	Hypermethylated
NC_056068.1	64755394	64815432	XM_042233357.2	PAMR1	XM_042233357.2	PAMR1	Muscle	Hypermethylated
NC_056068.1	69329456	69527464	XM_004016415.5	LRRC4C	XM_004016415.5	LRRC4C	Muscle	Hypermethylated
NC_056068.1	69329456	69527464	XM_004016415.5	LRRC4C	XM_004016415.5	LRRC4C	Muscle	Hypermethylated
NC_056068.1	69329456	69527464	XM_004016415.5	LRRC4C	XM_004016415.5	LRRC4C	Muscle	Hypermethylated
NC_056068.1	69329456	69527464	XM_004016415.5	LRRC4C	XM_004016415.5	LRRC4C	Muscle	Hypermethylated
NC_056068.1	69329456	70762495	XM_042233372.2	LRRC4C	XM_042233372.2	LRRC4C	Muscle	Hypermethylated
NC_056068.1	80244343	80247667	XM_042232635.1	LOC101103671	XM_042232635.1	LOC101103671	Muscle	Hypermethylated
NC_056068.1	80244343	80247667	XM_042232635.1	LOC101103671	XM_042232635.1	LOC101103671	Muscle	Hypermethylated
NC_056068.1	80579947	80583100	XR_009596566.1	LOC132657846	XR_009596566.1	LOC132657846	Muscle	Hypermethylated
NC_056068.1	80811963	80825385	XM_004016495.6	GLYAT	XM_004016495.6	GLYAT	Muscle	Hypermethylated
NC_056068.1	80828982	80851820	XM_060400153.1	LOC101108949	XM_060400153.1	LOC101108949	Muscle	Hypermethylated
NC_056068.1	81289301	81290237	XM_027979923.2	LOC114118577	XM_027979923.2	LOC114118577	Muscle	Hypermethylated
NC_056068.1	81289301	81290237	XM_027979923.2	LOC114118577	XM_027979923.2	LOC114118577	Muscle	Hypermethylated
NC_056068.1	81361623	81391043	XM_027979814.3	OSBP	XM_027979814.3	OSBP	Muscle	Hypermethylated
NC_056068.1	81361623	81391043	XM_027979814.3	OSBP	XM_027979814.3	OSBP	Muscle	Hypermethylated
NC_056068.1	81510425	81515283	XM_060400169.1	LOC101113173	XM_060400169.1	LOC101113173	Muscle	Hypermethylated
NC_056068.1	81587951	81588205	XM_042232776.2	LOC105602398	XM_042232776.2	LOC105602398	Muscle	Hypermethylated
NC_056068.1	81595256	81614047	XM_004016507.5	CBLIF	XM_004016507.5	CBLIF	Muscle	Hypermethylated
NC_056068.1	81758436	81786219	XM_042233603.2	MS4A14	XM_042233603.2	MS4A14	Muscle	Hypermethylated
NC_056068.1	81758436	81786219	XM_042233603.2	MS4A14	XM_042233603.2	MS4A14	Muscle	Hypermethylated
NC_056068.1	81758436	81786219	XM_042233603.2	MS4A14	XM_042233603.2	MS4A14	Muscle	Hypermethylated
NC_056068.1	81796407	81823956	XM_004016512.5	MS4A5	XM_004016512.5	MS4A5	Muscle	Hypermethylated
NC_056068.1	81796407	81823956	XM_004016512.5	MS4A5	XM_004016512.5	MS4A5	Muscle	Hypermethylated
NC_056068.1	81796407	81823956	XM_004016512.5	MS4A5	XM_004016512.5	MS4A5	Muscle	Hypermethylated
NC_056068.1	81796407	81823956	XM_004016512.5	MS4A5	XM_004016512.5	MS4A5	Muscle	Hypermethylated
NC_056068.1	81796407	81823956	XM_004016512.5	MS4A5	XM_004016512.5	MS4A5	Muscle	Hypermethylated
NC_056068.1	81796407	81823956	XM_004016512.5	MS4A5	XM_004016512.5	MS4A5	Muscle	Hypermethylated
NC_056068.1	81796407	81823956	XM_004016512.5	MS4A5	XM_004016512.5	MS4A5	Muscle	Hypermethylated
NC_056068.1	81796407	81823956	XM_004016512.5	MS4A5	XM_004016512.5	MS4A5	Muscle	Hypermethylated
NC_056068.1	81796407	81823956	XM_004016512.5	MS4A5	XM_004016512.5	MS4A5	Muscle	Hypermethylated
NC_056068.1	81796407	81823956	XM_004016512.5	MS4A5	XM_004016512.5	MS4A5	Muscle	Hypermethylated
NC_056069.1	5769823	5842055	XM_060400575.1	CPEB4	XM_060400575.1	CPEB4	Muscle	Hypermethylated
NC_056069.1	7819649	8149856	XM_060400315.1	ARHGEF28	XM_060400315.1	ARHGEF28	Muscle	Hypermethylated
NC_056069.1	7819649	8149856	XM_060400315.1	ARHGEF28	XM_060400315.1	ARHGEF28	Muscle	Hypermethylated
NC_056069.1	7819649	8149856	XM_060400315.1	ARHGEF28	XM_060400315.1	ARHGEF28	Muscle	Hypermethylated
NC_056069.1	7819649	8149856	XM_060400315.1	ARHGEF28	XM_060400315.1	ARHGEF28	Muscle	Hypermethylated
NC_056069.1	7819649	8149856	XM_060400315.1	ARHGEF28	XM_060400315.1	ARHGEF28	Muscle	Hypermethylated
NC_056069.1	7819649	8149856	XM_060400315.1	ARHGEF28	XM_060400315.1	ARHGEF28	Muscle	Hypermethylated
NC_056069.1	7819649	8149856	XM_060400315.1	ARHGEF28	XM_060400315.1	ARHGEF28	Muscle	Hypermethylated
NC_056069.1	7819649	8149856	XM_060400315.1	ARHGEF28	XM_060400315.1	ARHGEF28	Muscle	Hypermethylated
NC_056069.1	7819649	8149856	XM_060400315.1	ARHGEF28	XM_060400315.1	ARHGEF28	Muscle	Hypermethylated
NC_056069.1	7819649	7974845	XM_060400319.1	ARHGEF28	XM_060400319.1	ARHGEF28	Muscle	Hypermethylated
NC_056069.1	7819649	8170420	XM_060400313.1	ARHGEF28	XM_060400313.1	ARHGEF28	Muscle	Hypermethylated
NC_056069.1	7819649	8170420	XM_060400313.1	ARHGEF28	XM_060400313.1	ARHGEF28	Muscle	Hypermethylated
NC_056069.1	8351081	8351183	XR_003591960.2	LOC114118797	XR_003591960.2	LOC114118797	Muscle	Hypermethylated
NC_056069.1	8351081	8351183	XR_003591960.2	LOC114118797	XR_003591960.2	LOC114118797	Muscle	Hypermethylated
NC_056069.1	8351081	8351183	XR_003591960.2	LOC114118797	XR_003591960.2	LOC114118797	Muscle	Hypermethylated
NC_056069.1	8385047	8401628	XR_001021107.5	LOC105602473	XR_001021107.5	LOC105602473	Muscle	Hypermethylated
NC_056069.1	8385047	8401628	XR_001021107.5	LOC105602473	XR_001021107.5	LOC105602473	Muscle	Hypermethylated
NC_056069.1	8810386	8820146	XR_009596747.1	LOC132657940	XR_009596747.1	LOC132657940	Muscle	Hypermethylated
NC_056069.1	8810386	8820146	XR_009596747.1	LOC132657940	XR_009596747.1	LOC132657940	Muscle	Hypermethylated
NC_056069.1	8856670	8907055	XM_012096778.4	TNPO1	XM_012096778.4	TNPO1	Muscle	Hypermethylated
NC_056069.1	9229152	9293580	XM_060400236.1	ZNF366	XM_060400236.1	ZNF366	Muscle	Hypermethylated
NC_056069.1	9229152	9293580	XM_060400236.1	ZNF366	XM_060400236.1	ZNF366	Muscle	Hypermethylated
NC_056069.1	9229152	9293580	XM_060400236.1	ZNF366	XM_060400236.1	ZNF366	Muscle	Hypermethylated
NC_056069.1	9229152	9293580	XM_060400236.1	ZNF366	XM_060400236.1	ZNF366	Muscle	Hypermethylated
NC_056069.1	10132548	10133501	XM_042233700.2	LOC105602480	XM_042233700.2	LOC105602480	Muscle	Hypermethylated
NC_056069.1	12541229	12770203	XM_042233731.2	MAST4	XM_042233731.2	MAST4	Muscle	Hypermethylated
NC_056069.1	12541229	13160084	XM_060400347.1	MAST4	XM_060400347.1	MAST4	Muscle	Hypermethylated
NC_056069.1	13984054	13985673	XM_042233745.2	LOC105602663	XM_042233745.2	LOC105602663	Muscle	Hypermethylated
NC_056069.1	15210906	15513291	XM_027980056.2	RNF180	XM_027980056.2	RNF180	Muscle	Hypermethylated
NC_056069.1	15210906	15513291	XM_027980056.2	RNF180	XM_027980056.2	RNF180	Muscle	Hypermethylated
NC_056069.1	58661591	58689973	XM_042233926.2	OTULIN	XM_042233926.2	OTULIN	Muscle	Hypermethylated
NC_056069.1	59363781	59625732	XM_012097159.4	DNAH5	XM_012097159.4	DNAH5	Muscle	Hypermethylated
NC_056069.1	59363781	59625732	XM_012097159.4	DNAH5	XM_012097159.4	DNAH5	Muscle	Hypermethylated
NC_056069.1	61917647	62427679	XM_042233932.2	CTNND2	XM_042233932.2	CTNND2	Muscle	Hypermethylated
NC_056069.1	62068062	62068166	XR_006056566.1	LOC121816837	XR_006056566.1	LOC121816837	Muscle	Hypermethylated
NC_056069.1	62621042	62686568	XM_027980166.2	DAP	XM_027980166.2	DAP	Muscle	Hypermethylated
NC_056069.1	62706750	62807875	XM_027980167.3	ANKRD33B	XM_027980167.3	ANKRD33B	Muscle	Hypermethylated
NC_056069.1	62706750	62807875	XM_027980167.3	ANKRD33B	XM_027980167.3	ANKRD33B	Muscle	Hypermethylated
NC_056069.1	63756415	64313563	XM_060400275.1	SEMA5A	XM_060400275.1	SEMA5A	Muscle	Hypermethylated
NC_056070.1	7675218	7682615	XR_009596985.1	LOC132658032	XR_009596985.1	LOC132658032	Muscle	Hypermethylated
NC_056070.1	7675218	7682615	XR_009596985.1	LOC132658032	XR_009596985.1	LOC132658032	Muscle	Hypermethylated
NC_056070.1	14493308	14597929	XM_060400632.1	GAB1	XM_060400632.1	GAB1	Muscle	Hypermethylated
NC_056070.1	14850618	14893220	XR_003585507.3	LOC114108786	XR_003585507.3	LOC114108786	Muscle	Hypermethylated
NC_056070.1	15044194	15047229	XM_027956959.2	LOC114108871	XM_027956959.2	LOC114108871	Muscle	Hypermethylated
NC_056070.1	15536767	15927327	XM_060400645.1	INPP4B	XM_060400645.1	INPP4B	Muscle	Hypermethylated
NC_056070.1	15536767	15927327	XM_060400645.1	INPP4B	XM_060400645.1	INPP4B	Muscle	Hypermethylated
NC_056070.1	15536767	15927327	XM_060400645.1	INPP4B	XM_060400645.1	INPP4B	Muscle	Hypermethylated
NC_056070.1	18092002	18126610	XM_012097459.5	MGST2	XM_012097459.5	MGST2	Muscle	Hypermethylated
NC_056070.1	29487317	29505471	XR_001021528.5	LOC105602776	XR_001021528.5	LOC105602776	Muscle	Hypermethylated
NC_056070.1	29487317	29505471	XR_001021528.5	LOC105602776	XR_001021528.5	LOC105602776	Muscle	Hypermethylated
NC_056070.1	29487317	29505471	XR_001021528.5	LOC105602776	XR_001021528.5	LOC105602776	Muscle	Hypermethylated
NC_056070.1	32505706	32693881	XM_027956286.2	FAT4	XM_027956286.2	FAT4	Muscle	Hypermethylated
NC_056070.1	50324817	50727942	XM_027980250.3	TMEM132B	XM_027980250.3	TMEM132B	Muscle	Hypermethylated
NC_056070.1	50324817	50727942	XM_027980250.3	TMEM132B	XM_027980250.3	TMEM132B	Muscle	Hypermethylated
NC_056070.1	50324817	50727942	XM_027980250.3	TMEM132B	XM_027980250.3	TMEM132B	Muscle	Hypermethylated
NC_056070.1	50324817	50727942	XM_027980250.3	TMEM132B	XM_027980250.3	TMEM132B	Muscle	Hypermethylated
NC_056070.1	50920343	50921290	XR_003591982.3	LOC114118845	XR_003591982.3	LOC114118845	Muscle	Hypermethylated
NC_056070.1	51152215	51161458	XR_009596868.1	LOC132657998	XR_009596868.1	LOC132657998	Muscle	Hypermethylated
NC_056070.1	51152215	51161437	XR_009596867.1	LOC132657998	XR_009596867.1	LOC132657998	Muscle	Hypermethylated
NC_056070.1	51309303	51494291	XM_042234522.1	NCOR2	XM_042234522.1	NCOR2	Muscle	Hypermethylated
NC_056070.1	53199842	53208089	XR_009597009.1	LOC132658042	XR_009597009.1	LOC132658042	Muscle	Hypermethylated
NC_056070.1	53199842	53208089	XR_009597009.1	LOC132658042	XR_009597009.1	LOC132658042	Muscle	Hypermethylated
NC_056070.1	57202119	57209332	XM_012097843.5	RFC5	XM_012097843.5	RFC5	Muscle	Hypermethylated
NC_056070.1	57244764	57707051	XM_042234645.1	KSR2	XM_042234645.1	KSR2	Muscle	Hypermethylated
NC_056070.1	57722520	57915699	XM_042234646.1	NOS1	XM_042234646.1	NOS1	Muscle	Hypermethylated
NC_056070.1	57722520	57915699	XM_042234646.1	NOS1	XM_042234646.1	NOS1	Muscle	Hypermethylated
NC_056070.1	57722520	57915699	XM_042234646.1	NOS1	XM_042234646.1	NOS1	Muscle	Hypermethylated
NC_056070.1	57722520	57915699	XM_042234646.1	NOS1	XM_042234646.1	NOS1	Muscle	Hypermethylated
NC_056070.1	57722520	57915699	XM_042234646.1	NOS1	XM_042234646.1	NOS1	Muscle	Hypermethylated
NC_056070.1	61304567	61366671	XM_060401234.1	TPCN1	XM_060401234.1	TPCN1	Muscle	Hypermethylated
NC_056070.1	62082570	62082718	XR_003585620.1	LOC114108886	XR_003585620.1	LOC114108886	Muscle	Hypermethylated
NC_056070.1	63875753	63917636	XM_027980285.3	MYO1H	XM_027980285.3	MYO1H	Muscle	Hypermethylated
NC_056070.1	64050805	64051804	XR_001021779.4	LOC105602920	XR_001021779.4	LOC105602920	Muscle	Hypermethylated
NC_056070.1	64050805	64051804	XR_001021779.4	LOC105602920	XR_001021779.4	LOC105602920	Muscle	Hypermethylated
NC_056070.1	64206628	64258529	XM_060400802.1	SVOP	XM_060400802.1	SVOP	Muscle	Hypermethylated
NC_056070.1	65307560	65479382	XM_027956668.2	KIAA1671	XM_027956668.2	KIAA1671	Muscle	Hypermethylated
NC_056070.1	65383524	65479382	XM_042234744.2	KIAA1671	XM_042234744.2	KIAA1671	Muscle	Hypermethylated
NC_056070.1	65579986	65696515	XM_060400835.1	GRK3	XM_060400835.1	GRK3	Muscle	Hypermethylated
NC_056070.1	65700567	65942641	XM_060400838.1	MYO18B	XM_060400838.1	MYO18B	Muscle	Hypermethylated
NC_056070.1	65700567	65942641	XM_060400838.1	MYO18B	XM_060400838.1	MYO18B	Muscle	Hypermethylated
NC_056070.1	65700567	65942641	XM_060400838.1	MYO18B	XM_060400838.1	MYO18B	Muscle	Hypermethylated
NC_056070.1	66291863	66304493	XM_015101695.4	ASPHD2	XM_015101695.4	ASPHD2	Muscle	Hypermethylated
NC_056070.1	66309900	66335621	XM_027956674.3	HPS4	XM_027956674.3	HPS4	Muscle	Hypermethylated
NC_056070.1	66313062	66347137	XM_060400841.1	HPS4	XM_060400841.1	HPS4	Muscle	Hypermethylated
NC_056070.1	66313062	66347137	XM_060400841.1	HPS4	XM_060400841.1	HPS4	Muscle	Hypermethylated
NC_056070.1	66849142	66857561	XR_009597072.1	LOC132658067	XR_009597072.1	LOC132658067	Muscle	Hypermethylated
NC_056070.1	71654957	71717696	XM_042234168.2	SPECC1L	XM_042234168.2	SPECC1L	Muscle	Hypermethylated
NC_056070.1	72009791	72028747	XM_060401357.1	PPM1F	XM_060401357.1	PPM1F	Muscle	Hypermethylated
NC_056070.1	72043409	72043513	XR_003585651.1	LOC114108925	XR_003585651.1	LOC114108925	Muscle	Hypermethylated
NC_056070.1	72043409	72043513	XR_003585651.1	LOC114108925	XR_003585651.1	LOC114108925	Muscle	Hypermethylated
NC_056070.1	72167908	72192738	XM_015101751.4	UBE2L3	XM_015101751.4	UBE2L3	Muscle	Hypermethylated
NC_056070.1	72462735	72498739	XM_042234210.2	MED15	XM_042234210.2	MED15	Muscle	Hypermethylated
NC_056071.1	25980112	25981666	XM_004023182.6	NSMCE3	XM_004023182.6	NSMCE3	Muscle	Hypermethylated
NC_056071.1	26229590	26341693	XM_060401400.1	TJP1	XM_060401400.1	TJP1	Muscle	Hypermethylated
NC_056071.1	26782972	26954586	XM_027957144.2	PCSK6	XM_027957144.2	PCSK6	Muscle	Hypermethylated
NC_056071.1	29915234	29937608	XM_027957161.3	PSTPIP1	XM_027957161.3	PSTPIP1	Muscle	Hypermethylated
NC_056071.1	29915234	29937608	XM_027957161.3	PSTPIP1	XM_027957161.3	PSTPIP1	Muscle	Hypermethylated
NC_056071.1	29954186	29981714	XM_004017830.4	TSPAN3	XM_004017830.4	TSPAN3	Muscle	Hypermethylated
NC_056071.1	29954186	29981714	XM_004017830.4	TSPAN3	XM_004017830.4	TSPAN3	Muscle	Hypermethylated
NC_056071.1	29954186	29981714	XM_004017830.4	TSPAN3	XM_004017830.4	TSPAN3	Muscle	Hypermethylated
NC_056071.1	29954186	29981714	XM_004017830.4	TSPAN3	XM_004017830.4	TSPAN3	Muscle	Hypermethylated
NC_056071.1	29954186	29981714	XM_004017830.4	TSPAN3	XM_004017830.4	TSPAN3	Muscle	Hypermethylated
NC_056071.1	29954186	29981714	XM_004017830.4	TSPAN3	XM_004017830.4	TSPAN3	Muscle	Hypermethylated
NC_056071.1	29954186	29981714	XM_004017830.4	TSPAN3	XM_004017830.4	TSPAN3	Muscle	Hypermethylated
NC_056071.1	29954186	29981714	XM_004017830.4	TSPAN3	XM_004017830.4	TSPAN3	Muscle	Hypermethylated
NC_056071.1	30017597	30346287	XM_027957162.2	PEAK1	XM_027957162.2	PEAK1	Muscle	Hypermethylated
NC_056071.1	30017597	30346287	XM_027957162.2	PEAK1	XM_027957162.2	PEAK1	Muscle	Hypermethylated
NC_056071.1	30017597	30346287	XM_027957162.2	PEAK1	XM_027957162.2	PEAK1	Muscle	Hypermethylated
NC_056071.1	30897869	30941264	XM_012098663.5	SNUPN	XM_012098663.5	SNUPN	Muscle	Hypermethylated
NC_056071.1	30897869	30941264	XM_012098663.5	SNUPN	XM_012098663.5	SNUPN	Muscle	Hypermethylated
NC_056071.1	30897869	30941264	XM_012098663.5	SNUPN	XM_012098663.5	SNUPN	Muscle	Hypermethylated
NC_056071.1	31428667	31439293	XM_027957175.2	COX5A	XM_027957175.2	COX5A	Muscle	Hypermethylated
NC_056071.1	32230685	32283369	XM_004017861.5	PML	XM_004017861.5	PML	Muscle	Hypermethylated
NC_056071.1	42603091	42617471	XR_009597246.1	LOC132658124	XR_009597246.1	LOC132658124	Muscle	Hypermethylated
NC_056071.1	49064155	49377369	XM_027957297.3	LRFN5	XM_027957297.3	LRFN5	Muscle	Hypermethylated
NC_056071.1	49349346	49349487	XR_003585937.1	LOC114109260	XR_003585937.1	LOC114109260	Muscle	Hypermethylated
NC_056071.1	52550882	52626925	XM_027957299.2	TOGARAM1	XM_027957299.2	TOGARAM1	Muscle	Hypermethylated
NC_056071.1	52630929	52664887	XM_004017922.4	PRPF39	XM_004017922.4	PRPF39	Muscle	Hypermethylated
NC_056071.1	52825719	52856534	XM_012098881.4	TGM5	XM_012098881.4	TGM5	Muscle	Hypermethylated
NC_056071.1	53322620	53340252	XM_060401886.1	FRMD5	XM_060401886.1	FRMD5	Muscle	Hypermethylated
NC_056071.1	53322620	53502259	XM_060401885.1	FRMD5	XM_060401885.1	FRMD5	Muscle	Hypermethylated
NC_056071.1	53322620	53502259	XM_060401885.1	FRMD5	XM_060401885.1	FRMD5	Muscle	Hypermethylated
NC_056071.1	53322620	53502259	XM_060401885.1	FRMD5	XM_060401885.1	FRMD5	Muscle	Hypermethylated
NC_056071.1	53322620	53502259	XM_060401885.1	FRMD5	XM_060401885.1	FRMD5	Muscle	Hypermethylated
NC_056071.1	53322620	53502259	XM_060401885.1	FRMD5	XM_060401885.1	FRMD5	Muscle	Hypermethylated
NC_056071.1	53322620	53340252	XM_060401886.1	FRMD5	XM_060401886.1	FRMD5	Muscle	Hypermethylated
NC_056071.1	53322620	53502259	XM_060401885.1	FRMD5	XM_060401885.1	FRMD5	Muscle	Hypermethylated
NC_056071.1	53322620	53502259	XM_060401885.1	FRMD5	XM_060401885.1	FRMD5	Muscle	Hypermethylated
NC_056071.1	53322620	53502259	XM_060401885.1	FRMD5	XM_060401885.1	FRMD5	Muscle	Hypermethylated
NC_056071.1	53322620	53502259	XM_060401885.1	FRMD5	XM_060401885.1	FRMD5	Muscle	Hypermethylated
NC_056071.1	53322620	53502259	XM_060401885.1	FRMD5	XM_060401885.1	FRMD5	Muscle	Hypermethylated
NC_056071.1	53322620	53502259	XM_060401885.1	FRMD5	XM_060401885.1	FRMD5	Muscle	Hypermethylated
NC_056071.1	53322620	53502259	XM_060401885.1	FRMD5	XM_060401885.1	FRMD5	Muscle	Hypermethylated
NC_056071.1	53322620	53502259	XM_060401885.1	FRMD5	XM_060401885.1	FRMD5	Muscle	Hypermethylated
NC_056071.1	58112044	58122645	XM_060401462.1	GLRX5	XM_060401462.1	GLRX5	Muscle	Hypermethylated
NC_056072.1	2965358	3346361	XM_060402075.1	LOC132658165	XM_060402075.1	LOC132658165	Muscle	Hypermethylated
NC_056072.1	3870814	4687682	XM_060402069.1	RBMS3	XM_060402069.1	RBMS3	Muscle	Hypermethylated
NC_056072.1	10934069	11288784	XM_060402078.1	ITGA9	XM_060402078.1	ITGA9	Muscle	Hypermethylated
NC_056072.1	13181971	13184436	XM_004018240.5	EIF1B	XM_004018240.5	EIF1B	Muscle	Hypermethylated
NC_056072.1	15248047	15289157	XM_060402135.1	SNRK	XM_060402135.1	SNRK	Muscle	Hypermethylated
NC_056072.1	23213956	23830726	XM_042235937.2	LOC114108678	XM_042235937.2	LOC114108678	Muscle	Hypermethylated
NC_056072.1	31786743	31795650	XR_003586097.3	LOC105603449	XR_003586097.3	LOC105603449	Muscle	Hypermethylated
NC_056072.1	31786743	31795650	XR_003586097.3	LOC105603449	XR_003586097.3	LOC105603449	Muscle	Hypermethylated
NC_056072.1	31786743	31795650	XR_003586097.3	LOC105603449	XR_003586097.3	LOC105603449	Muscle	Hypermethylated
NC_056072.1	36883685	37046087	XM_060402254.1	ADAMTS9	XM_060402254.1	ADAMTS9	Muscle	Hypermethylated
NC_056072.1	42892359	42928488	XM_015102346.4	FAM107A	XM_015102346.4	FAM107A	Muscle	Hypermethylated
NC_056072.1	43433256	43589792	XM_060402334.1	SLMAP	XM_060402334.1	SLMAP	Muscle	Hypermethylated
NC_056072.1	44301876	44302011	XR_003586169.1	LOC114109487	XR_003586169.1	LOC114109487	Muscle	Hypermethylated
NC_056072.1	46041449	46921143	XM_060402371.1	CACNA2D3	XM_060402371.1	CACNA2D3	Muscle	Hypermethylated
NC_056072.1	52499260	52505826	XR_009597521.1	LOC132658217	XR_009597521.1	LOC132658217	Muscle	Hypermethylated
NC_056072.1	55529177	55594978	XM_042236675.2	VGLL4	XM_042236675.2	VGLL4	Muscle	Hypermethylated
NC_056072.1	55529177	55594978	XM_042236675.2	VGLL4	XM_042236675.2	VGLL4	Muscle	Hypermethylated
NC_056072.1	55529177	55594978	XM_042236675.2	VGLL4	XM_042236675.2	VGLL4	Muscle	Hypermethylated
NC_056072.1	55529177	55594978	XM_042236675.2	VGLL4	XM_042236675.2	VGLL4	Muscle	Hypermethylated
NC_056072.1	55529177	55683526	XM_042236680.2	VGLL4	XM_042236680.2	VGLL4	Muscle	Hypermethylated
NC_056072.1	56411502	56484554	XM_060402678.1	RAF1	XM_060402678.1	RAF1	Muscle	Hypermethylated
NC_056072.1	56536171	56542515	XM_004018689.6	MKRN2OS	XM_004018689.6	MKRN2OS	Muscle	Hypermethylated
NC_056072.1	56641598	56676592	XM_027957558.2	PPARG	XM_027957558.2	PPARG	Muscle	Hypermethylated
NC_056072.1	57196305	57204536	XR_009597472.1	LOC121817277	XR_009597472.1	LOC121817277	Muscle	Hypermethylated
NC_056072.1	57196305	57204536	XR_009597472.1	LOC121817277	XR_009597472.1	LOC121817277	Muscle	Hypermethylated
NC_056072.1	57196305	57204536	XR_009597472.1	LOC121817277	XR_009597472.1	LOC121817277	Muscle	Hypermethylated
NC_056072.1	57196305	57204536	XR_009597472.1	LOC121817277	XR_009597472.1	LOC121817277	Muscle	Hypermethylated
NC_056072.1	57196305	57204536	XR_009597472.1	LOC121817277	XR_009597472.1	LOC121817277	Muscle	Hypermethylated
NC_056072.1	57196305	57204536	XR_009597472.1	LOC121817277	XR_009597472.1	LOC121817277	Muscle	Hypermethylated
NC_056072.1	57196305	57204536	XR_009597472.1	LOC121817277	XR_009597472.1	LOC121817277	Muscle	Hypermethylated
NC_056072.1	57196305	57204536	XR_009597472.1	LOC121817277	XR_009597472.1	LOC121817277	Muscle	Hypermethylated
NC_056072.1	57196305	57204536	XR_009597472.1	LOC121817277	XR_009597472.1	LOC121817277	Muscle	Hypermethylated
NC_056072.1	57196305	57204536	XR_009597472.1	LOC121817277	XR_009597472.1	LOC121817277	Muscle	Hypermethylated
NC_056072.1	57196305	57204536	XR_009597472.1	LOC121817277	XR_009597472.1	LOC121817277	Muscle	Hypermethylated
NC_056072.1	57196305	57204536	XR_009597472.1	LOC121817277	XR_009597472.1	LOC121817277	Muscle	Hypermethylated
NC_056072.1	57196305	57204536	XR_009597472.1	LOC121817277	XR_009597472.1	LOC121817277	Muscle	Hypermethylated
NC_056072.1	57196305	57204536	XR_009597472.1	LOC121817277	XR_009597472.1	LOC121817277	Muscle	Hypermethylated
NC_056072.1	57196305	57204536	XR_009597472.1	LOC121817277	XR_009597472.1	LOC121817277	Muscle	Hypermethylated
NC_056072.1	57196305	57204536	XR_009597472.1	LOC121817277	XR_009597472.1	LOC121817277	Muscle	Hypermethylated
NC_056072.1	57196305	57204536	XR_009597472.1	LOC121817277	XR_009597472.1	LOC121817277	Muscle	Hypermethylated
NC_056072.1	57196305	57204536	XR_009597472.1	LOC121817277	XR_009597472.1	LOC121817277	Muscle	Hypermethylated
NC_056072.1	57196305	57204536	XR_009597472.1	LOC121817277	XR_009597472.1	LOC121817277	Muscle	Hypermethylated
NC_056072.1	57196305	57204536	XR_009597472.1	LOC121817277	XR_009597472.1	LOC121817277	Muscle	Hypermethylated
NC_056072.1	57196305	57204536	XR_009597472.1	LOC121817277	XR_009597472.1	LOC121817277	Muscle	Hypermethylated
NC_056072.1	57196305	57204536	XR_009597472.1	LOC121817277	XR_009597472.1	LOC121817277	Muscle	Hypermethylated
NC_056072.1	57196305	57204536	XR_009597472.1	LOC121817277	XR_009597472.1	LOC121817277	Muscle	Hypermethylated
NC_056072.1	57196305	57204536	XR_009597472.1	LOC121817277	XR_009597472.1	LOC121817277	Muscle	Hypermethylated
NC_056072.1	57196305	57204536	XR_009597472.1	LOC121817277	XR_009597472.1	LOC121817277	Muscle	Hypermethylated
NC_056072.1	57196305	57204536	XR_009597472.1	LOC121817277	XR_009597472.1	LOC121817277	Muscle	Hypermethylated
NC_056072.1	57322671	57441189	XM_027957809.2	FGD5	XM_027957809.2	FGD5	Muscle	Hypermethylated
NC_056072.1	57322671	57441189	XM_027957809.2	FGD5	XM_027957809.2	FGD5	Muscle	Hypermethylated
NC_056072.1	58245168	58308012	XM_027957828.3	FBLN2	XM_027957828.3	FBLN2	Muscle	Hypermethylated
NC_056072.1	58245168	58308012	XM_027957828.3	FBLN2	XM_027957828.3	FBLN2	Muscle	Hypermethylated
NC_056072.1	58340175	58354246	XM_027957834.2	HDAC11	XM_027957834.2	HDAC11	Muscle	Hypermethylated
NC_056072.1	58340175	58354246	XM_027957834.2	HDAC11	XM_027957834.2	HDAC11	Muscle	Hypermethylated
NC_056072.1	58340175	58354246	XM_027957834.2	HDAC11	XM_027957834.2	HDAC11	Muscle	Hypermethylated
NC_056072.1	58386998	58396882	XR_006057125.2	LOC121817284	XR_006057125.2	LOC121817284	Muscle	Hypermethylated
NC_056072.1	58386998	58396882	XR_006057125.2	LOC121817284	XR_006057125.2	LOC121817284	Muscle	Hypermethylated
NC_056072.1	58398666	58488133	XM_042236458.2	NUP210	XM_042236458.2	NUP210	Muscle	Hypermethylated
NC_056072.1	58398666	58488133	XM_042236458.2	NUP210	XM_042236458.2	NUP210	Muscle	Hypermethylated
NC_056072.1	58398666	58488133	XM_042236458.2	NUP210	XM_042236458.2	NUP210	Muscle	Hypermethylated
NC_056072.1	58398666	58488133	XM_042236458.2	NUP210	XM_042236458.2	NUP210	Muscle	Hypermethylated
NC_056072.1	58398666	58488133	XM_042236458.2	NUP210	XM_042236458.2	NUP210	Muscle	Hypermethylated
NC_056072.1	58398666	58488133	XM_042236458.2	NUP210	XM_042236458.2	NUP210	Muscle	Hypermethylated
NC_056072.1	58398666	58488133	XM_042236458.2	NUP210	XM_042236458.2	NUP210	Muscle	Hypermethylated
NC_056072.1	58398666	58488133	XM_042236458.2	NUP210	XM_042236458.2	NUP210	Muscle	Hypermethylated
NC_056072.1	58398666	58488133	XM_042236458.2	NUP210	XM_042236458.2	NUP210	Muscle	Hypermethylated
NC_056072.1	58398666	58488133	XM_042236458.2	NUP210	XM_042236458.2	NUP210	Muscle	Hypermethylated
NC_056072.1	58398666	58488133	XM_042236458.2	NUP210	XM_042236458.2	NUP210	Muscle	Hypermethylated
NC_056072.1	58398666	58488133	XM_042236458.2	NUP210	XM_042236458.2	NUP210	Muscle	Hypermethylated
NC_056072.1	58730348	58782880	XM_027957839.3	IQSEC1	XM_027957839.3	IQSEC1	Muscle	Hypermethylated
NC_056072.1	58828985	58858307	XM_060402690.1	CFAP92	XM_060402690.1	CFAP92	Muscle	Hypermethylated
NC_056072.1	58828985	58858307	XM_060402690.1	CFAP92	XM_060402690.1	CFAP92	Muscle	Hypermethylated
NC_056072.1	58828985	58858307	XM_060402690.1	CFAP92	XM_060402690.1	CFAP92	Muscle	Hypermethylated
NC_056072.1	58828985	58858307	XM_060402690.1	CFAP92	XM_060402690.1	CFAP92	Muscle	Hypermethylated
NC_056072.1	58828985	58858307	XM_060402690.1	CFAP92	XM_060402690.1	CFAP92	Muscle	Hypermethylated
NC_056072.1	58828985	58858307	XM_060402690.1	CFAP92	XM_060402690.1	CFAP92	Muscle	Hypermethylated
NC_056072.1	58828985	58858307	XM_060402690.1	CFAP92	XM_060402690.1	CFAP92	Muscle	Hypermethylated
NC_056072.1	58828985	58858307	XM_060402690.1	CFAP92	XM_060402690.1	CFAP92	Muscle	Hypermethylated
NC_056072.1	58828985	58858307	XM_060402690.1	CFAP92	XM_060402690.1	CFAP92	Muscle	Hypermethylated
NC_056072.1	58828985	58858307	XM_060402690.1	CFAP92	XM_060402690.1	CFAP92	Muscle	Hypermethylated
NC_056072.1	58870697	58902243	XM_027957844.3	EFCC1	XM_027957844.3	EFCC1	Muscle	Hypermethylated
NC_056072.1	58960605	59018844	XM_027957850.3	CNBP	XM_027957850.3	CNBP	Muscle	Hypermethylated
NC_056072.1	58960605	58990530	XM_042236694.1	CNBP	XM_042236694.1	CNBP	Muscle	Hypermethylated
NC_056072.1	58960605	58990530	XM_042236694.1	CNBP	XM_042236694.1	CNBP	Muscle	Hypermethylated
NC_056072.1	58960605	58990530	XM_042236694.1	CNBP	XM_042236694.1	CNBP	Muscle	Hypermethylated
NC_056072.1	58960605	58990530	XM_042236694.1	CNBP	XM_042236694.1	CNBP	Muscle	Hypermethylated
NC_056072.1	58960605	58990530	XM_042236694.1	CNBP	XM_042236694.1	CNBP	Muscle	Hypermethylated
NC_056072.1	58960605	58990530	XM_042236694.1	CNBP	XM_042236694.1	CNBP	Muscle	Hypermethylated
NC_056072.1	58960605	58990530	XM_042236694.1	CNBP	XM_042236694.1	CNBP	Muscle	Hypermethylated
NC_056072.1	58960605	58990530	XM_042236694.1	CNBP	XM_042236694.1	CNBP	Muscle	Hypermethylated
NC_056072.1	58960605	58990530	XM_042236694.1	CNBP	XM_042236694.1	CNBP	Muscle	Hypermethylated
NC_056072.1	58960605	58990530	XM_042236694.1	CNBP	XM_042236694.1	CNBP	Muscle	Hypermethylated
NC_056072.1	58960605	58990530	XM_042236694.1	CNBP	XM_042236694.1	CNBP	Muscle	Hypermethylated
NC_056072.1	58960605	59018844	XM_027957850.3	CNBP	XM_027957850.3	CNBP	Muscle	Hypermethylated
NC_056072.1	59080156	59089765	NM_001126364.1	RAB7A	NM_001126364.1	RAB7A	Muscle	Hypermethylated
NC_056072.1	59137733	59164930	XR_009597475.1	LOC121817306	XR_009597475.1	LOC121817306	Muscle	Hypermethylated
NC_056072.1	59166223	59178323	XM_027957856.3	RPN1	XM_027957856.3	RPN1	Muscle	Hypermethylated
NC_056072.1	59252971	59253710	XM_015102190.4	DNAJB8	XM_015102190.4	DNAJB8	Muscle	Hypermethylated
NC_056072.1	59274710	59385138	XM_027957859.3	EEFSEC	XM_027957859.3	EEFSEC	Muscle	Hypermethylated
NC_056072.1	59274710	59385138	XM_027957859.3	EEFSEC	XM_027957859.3	EEFSEC	Muscle	Hypermethylated
NC_056072.1	59274710	59385138	XM_027957859.3	EEFSEC	XM_027957859.3	EEFSEC	Muscle	Hypermethylated
NC_056072.1	59274710	59385138	XM_027957859.3	EEFSEC	XM_027957859.3	EEFSEC	Muscle	Hypermethylated
NC_056072.1	59274710	59385138	XM_027957859.3	EEFSEC	XM_027957859.3	EEFSEC	Muscle	Hypermethylated
NC_056072.1	59274710	59385138	XM_027957859.3	EEFSEC	XM_027957859.3	EEFSEC	Muscle	Hypermethylated
NC_056072.1	59274710	59385138	XM_027957859.3	EEFSEC	XM_027957859.3	EEFSEC	Muscle	Hypermethylated
NC_056072.1	59274710	59385138	XM_027957859.3	EEFSEC	XM_027957859.3	EEFSEC	Muscle	Hypermethylated
NC_056072.1	59274710	59385138	XM_027957859.3	EEFSEC	XM_027957859.3	EEFSEC	Muscle	Hypermethylated
NC_056072.1	59274710	59385138	XM_027957859.3	EEFSEC	XM_027957859.3	EEFSEC	Muscle	Hypermethylated
NC_056072.1	59274710	59385138	XM_027957859.3	EEFSEC	XM_027957859.3	EEFSEC	Muscle	Hypermethylated
NC_056072.1	59346578	59358414	XM_060402969.1	LOC132658224	XM_060402969.1	LOC132658224	Muscle	Hypermethylated
NC_056072.1	59346578	59358414	XM_060402969.1	LOC132658224	XM_060402969.1	LOC132658224	Muscle	Hypermethylated
NC_056072.1	59346578	59358414	XM_060402969.1	LOC132658224	XM_060402969.1	LOC132658224	Muscle	Hypermethylated
NC_056072.1	59346578	59358414	XM_060402969.1	LOC132658224	XM_060402969.1	LOC132658224	Muscle	Hypermethylated
NC_056072.1	59346578	59358414	XM_060402969.1	LOC132658224	XM_060402969.1	LOC132658224	Muscle	Hypermethylated
NC_056072.1	59346578	59358414	XM_060402969.1	LOC132658224	XM_060402969.1	LOC132658224	Muscle	Hypermethylated
NC_056072.1	59346578	59358414	XM_060402969.1	LOC132658224	XM_060402969.1	LOC132658224	Muscle	Hypermethylated
NC_056072.1	59346578	59358414	XM_060402969.1	LOC132658224	XM_060402969.1	LOC132658224	Muscle	Hypermethylated
NC_056072.1	59346578	59358414	XM_060402969.1	LOC132658224	XM_060402969.1	LOC132658224	Muscle	Hypermethylated
NC_056072.1	59346578	59358414	XM_060402969.1	LOC132658224	XM_060402969.1	LOC132658224	Muscle	Hypermethylated
NC_056072.1	59346578	59358414	XM_060402969.1	LOC132658224	XM_060402969.1	LOC132658224	Muscle	Hypermethylated
NC_056072.1	59346578	59358414	XM_060402969.1	LOC132658224	XM_060402969.1	LOC132658224	Muscle	Hypermethylated
NC_056072.1	59346578	59358414	XM_060402969.1	LOC132658224	XM_060402969.1	LOC132658224	Muscle	Hypermethylated
NC_056072.1	59346578	59358414	XM_060402969.1	LOC132658224	XM_060402969.1	LOC132658224	Muscle	Hypermethylated
NC_056072.1	59346578	59358414	XM_060402969.1	LOC132658224	XM_060402969.1	LOC132658224	Muscle	Hypermethylated
NC_056072.1	59346578	59358414	XM_060402969.1	LOC132658224	XM_060402969.1	LOC132658224	Muscle	Hypermethylated
NC_056072.1	59346578	59358414	XM_060402969.1	LOC132658224	XM_060402969.1	LOC132658224	Muscle	Hypermethylated
NC_056072.1	59346578	59358414	XM_060402969.1	LOC132658224	XM_060402969.1	LOC132658224	Muscle	Hypermethylated
NC_056072.1	59346578	59358414	XM_060402969.1	LOC132658224	XM_060402969.1	LOC132658224	Muscle	Hypermethylated
NC_056072.1	59346578	59358414	XM_060402969.1	LOC132658224	XM_060402969.1	LOC132658224	Muscle	Hypermethylated
NC_056072.1	59346578	59358414	XM_060402969.1	LOC132658224	XM_060402969.1	LOC132658224	Muscle	Hypermethylated
NC_056072.1	59346578	59358414	XM_060402969.1	LOC132658224	XM_060402969.1	LOC132658224	Muscle	Hypermethylated
NC_056072.1	59346578	59358414	XM_060402969.1	LOC132658224	XM_060402969.1	LOC132658224	Muscle	Hypermethylated
NC_056072.1	59346578	59358414	XM_060402969.1	LOC132658224	XM_060402969.1	LOC132658224	Muscle	Hypermethylated
NC_056072.1	59346578	59358414	XM_060402969.1	LOC132658224	XM_060402969.1	LOC132658224	Muscle	Hypermethylated
NC_056072.1	59391848	59422639	XM_042236698.1	RUVBL1	XM_042236698.1	RUVBL1	Muscle	Hypermethylated
NC_056072.1	59461595	59515401	XM_027957865.3	KBTBD12	XM_027957865.3	KBTBD12	Muscle	Hypermethylated
NC_056072.1	59598024	59714552	XM_060402710.1	MGLL	XM_060402710.1	MGLL	Muscle	Hypermethylated
NC_056072.1	59598024	59714552	XM_060402710.1	MGLL	XM_060402710.1	MGLL	Muscle	Hypermethylated
NC_056072.1	59598024	59714552	XM_060402710.1	MGLL	XM_060402710.1	MGLL	Muscle	Hypermethylated
NC_056072.1	59598024	59714552	XM_060402710.1	MGLL	XM_060402710.1	MGLL	Muscle	Hypermethylated
NC_056072.1	59598024	59714552	XM_060402710.1	MGLL	XM_060402710.1	MGLL	Muscle	Hypermethylated
NC_056072.1	59598024	59714552	XM_060402710.1	MGLL	XM_060402710.1	MGLL	Muscle	Hypermethylated
NC_056072.1	59627460	59714552	XM_015102506.4	MGLL	XM_015102506.4	MGLL	Muscle	Hypermethylated
NC_056072.1	59627460	59714552	XM_015102506.4	MGLL	XM_015102506.4	MGLL	Muscle	Hypermethylated
NC_056072.1	59638055	59714552	XM_012100295.4	MGLL	XM_012100295.4	MGLL	Muscle	Hypermethylated
NC_056072.1	59638055	59714552	XM_012100295.4	MGLL	XM_012100295.4	MGLL	Muscle	Hypermethylated
NC_056072.1	59638055	59714552	XM_012100295.4	MGLL	XM_012100295.4	MGLL	Muscle	Hypermethylated
NC_056072.1	59638055	59714552	XM_012100295.4	MGLL	XM_012100295.4	MGLL	Muscle	Hypermethylated
NC_056072.1	59638055	59714552	XM_012100295.4	MGLL	XM_012100295.4	MGLL	Muscle	Hypermethylated
NC_056072.1	59638055	59714552	XM_012100295.4	MGLL	XM_012100295.4	MGLL	Muscle	Hypermethylated
NC_056072.1	59638055	59714552	XM_012100295.4	MGLL	XM_012100295.4	MGLL	Muscle	Hypermethylated
NC_056072.1	59638055	59714552	XM_012100295.4	MGLL	XM_012100295.4	MGLL	Muscle	Hypermethylated
NC_056072.1	59638055	59714552	XM_012100295.4	MGLL	XM_012100295.4	MGLL	Muscle	Hypermethylated
NC_056072.1	59669736	59714552	XM_042236706.2	MGLL	XM_042236706.2	MGLL	Muscle	Hypermethylated
NC_056072.1	59719737	59749530	XM_060402701.1	LOC101123281	XM_060402701.1	LOC101123281	Muscle	Hypermethylated
NC_056072.1	59719737	59723844	XM_060402706.1	LOC101123281	XM_060402706.1	LOC101123281	Muscle	Hypermethylated
NC_056072.1	59719737	59723844	XM_060402706.1	LOC101123281	XM_060402706.1	LOC101123281	Muscle	Hypermethylated
NC_056072.1	59719737	59749530	XM_060402701.1	LOC101123281	XM_060402701.1	LOC101123281	Muscle	Hypermethylated
NC_056072.1	59719737	59749530	XM_060402701.1	LOC101123281	XM_060402701.1	LOC101123281	Muscle	Hypermethylated
NC_056072.1	59719737	59767333	XM_042236702.2	LOC101123281	XM_042236702.2	LOC101123281	Muscle	Hypermethylated
NC_056072.1	59719737	59767333	XM_042236702.2	LOC101123281	XM_042236702.2	LOC101123281	Muscle	Hypermethylated
NC_056072.1	59719737	59749530	XM_060402701.1	LOC101123281	XM_060402701.1	LOC101123281	Muscle	Hypermethylated
NC_056072.1	59719737	59749530	XM_060402701.1	LOC101123281	XM_060402701.1	LOC101123281	Muscle	Hypermethylated
NC_056072.1	59719737	59749530	XM_060402701.1	LOC101123281	XM_060402701.1	LOC101123281	Muscle	Hypermethylated
NC_056072.1	59719737	59749530	XM_060402701.1	LOC101123281	XM_060402701.1	LOC101123281	Muscle	Hypermethylated
NC_056072.1	59719737	59723844	XM_060402706.1	LOC101123281	XM_060402706.1	LOC101123281	Muscle	Hypermethylated
NC_056072.1	59719737	59745877	XM_060402703.1	LOC101123281	XM_060402703.1	LOC101123281	Muscle	Hypermethylated
NC_056072.1	59719737	59749530	XM_060402701.1	LOC101123281	XM_060402701.1	LOC101123281	Muscle	Hypermethylated
NC_056072.1	59725824	59767333	XM_042236704.2	LOC101123281	XM_042236704.2	LOC101123281	Muscle	Hypermethylated
NC_056072.1	59775132	59793091	XM_027957871.2	MCM2	XM_027957871.2	MCM2	Muscle	Hypermethylated
NC_056072.1	59775132	59793091	XM_027957871.2	MCM2	XM_027957871.2	MCM2	Muscle	Hypermethylated
NC_056072.1	59775132	59793091	XM_027957871.2	MCM2	XM_027957871.2	MCM2	Muscle	Hypermethylated
NC_056072.1	59775132	59793091	XM_027957871.2	MCM2	XM_027957871.2	MCM2	Muscle	Hypermethylated
NC_056072.1	59775132	59793091	XM_027957871.2	MCM2	XM_027957871.2	MCM2	Muscle	Hypermethylated
NC_056072.1	59775132	59793091	XM_042236707.1	MCM2	XM_042236707.1	MCM2	Muscle	Hypermethylated
NC_056072.1	59800583	59809324	XM_027957872.2	TPRA1	XM_027957872.2	TPRA1	Muscle	Hypermethylated
NC_056072.1	59855565	59892065	XR_009597527.1	LOC121817308	XR_009597527.1	LOC121817308	Muscle	Hypermethylated
NC_056072.1	59855565	59862515	XR_006057169.2	LOC121817308	XR_006057169.2	LOC121817308	Muscle	Hypermethylated
NC_056072.1	59855565	59892065	XR_009597527.1	LOC121817308	XR_009597527.1	LOC121817308	Muscle	Hypermethylated
NC_056072.1	59855565	59892065	XR_009597527.1	LOC121817308	XR_009597527.1	LOC121817308	Muscle	Hypermethylated
NC_056072.1	59855565	59892065	XR_009597527.1	LOC121817308	XR_009597527.1	LOC121817308	Muscle	Hypermethylated
NC_056072.1	59855565	59892065	XR_009597527.1	LOC121817308	XR_009597527.1	LOC121817308	Muscle	Hypermethylated
NC_056072.1	59855565	59892065	XR_009597527.1	LOC121817308	XR_009597527.1	LOC121817308	Muscle	Hypermethylated
NC_056072.1	59855565	59862515	XR_006057169.2	LOC121817308	XR_006057169.2	LOC121817308	Muscle	Hypermethylated
NC_056072.1	59855565	59862515	XR_006057169.2	LOC121817308	XR_006057169.2	LOC121817308	Muscle	Hypermethylated
NC_056072.1	59855565	59862515	XR_006057169.2	LOC121817308	XR_006057169.2	LOC121817308	Muscle	Hypermethylated
NC_056073.1	12567340	12906540	XM_060403159.1	DNAH8	XM_060403159.1	DNAH8	Muscle	Hypermethylated
NC_056073.1	13203866	13632039	XM_012100599.5	KIF6	XM_012100599.5	KIF6	Muscle	Hypermethylated
NC_056073.1	13718670	13844013	XM_060403170.1	DAAM2	XM_060403170.1	DAAM2	Muscle	Hypermethylated
NC_056073.1	13718670	13844013	XM_060403170.1	DAAM2	XM_060403170.1	DAAM2	Muscle	Hypermethylated
NC_056073.1	14314978	14388346	XM_027958915.3	LRFN2	XM_027958915.3	LRFN2	Muscle	Hypermethylated
NC_056073.1	14314978	14388346	XM_027958915.3	LRFN2	XM_027958915.3	LRFN2	Muscle	Hypermethylated
NC_056073.1	14314978	14388346	XM_027958915.3	LRFN2	XM_027958915.3	LRFN2	Muscle	Hypermethylated
NC_056073.1	14314978	14388346	XM_027958915.3	LRFN2	XM_027958915.3	LRFN2	Muscle	Hypermethylated
NC_056073.1	29509946	29515583	XM_060403368.1	ZSCAN9	XM_060403368.1	ZSCAN9	Muscle	Hypermethylated
NC_056073.1	40676952	40889436	XM_027959030.3	JARID2	XM_027959030.3	JARID2	Muscle	Hypermethylated
NC_056073.1	40676952	40777416	XM_027959029.3	JARID2	XM_027959029.3	JARID2	Muscle	Hypermethylated
NC_056073.1	40676952	40889436	XM_027959030.3	JARID2	XM_027959030.3	JARID2	Muscle	Hypermethylated
NC_056074.1	11456900	11830382	XM_042238136.2	DLG2	XM_042238136.2	DLG2	Muscle	Hypermethylated
NC_056074.1	11912208	11930409	XR_009597813.1	LOC132658342	XR_009597813.1	LOC132658342	Muscle	Hypermethylated
NC_056074.1	42654334	42680243	XM_042238100.1	IGHMBP2	XM_042238100.1	IGHMBP2	Muscle	Hypermethylated
NC_056075.1	22290762	22296869	XM_060404591.1	FGF8	XM_060404591.1	FGF8	Muscle	Hypermethylated
NC_056075.1	23673099	23678431	XM_027960157.2	ATP5MK	XM_027960157.2	ATP5MK	Muscle	Hypermethylated
NC_056075.1	24984288	25561739	XM_060404717.1	SORCS3	XM_060404717.1	SORCS3	Muscle	Hypermethylated
NC_056075.1	44999735	45390981	XM_027960491.2	ADAM12	XM_027960491.2	ADAM12	Muscle	Hypermethylated
NC_056075.1	44999735	45390981	XM_027960491.2	ADAM12	XM_027960491.2	ADAM12	Muscle	Hypermethylated
NC_056075.1	44999735	45390981	XM_027960491.2	ADAM12	XM_027960491.2	ADAM12	Muscle	Hypermethylated
NC_056075.1	45861625	46430644	XM_042238527.1	DOCK1	XM_042238527.1	DOCK1	Muscle	Hypermethylated
NC_056075.1	45861625	46430644	XM_042238527.1	DOCK1	XM_042238527.1	DOCK1	Muscle	Hypermethylated
NC_056075.1	45861625	46430644	XM_042238527.1	DOCK1	XM_042238527.1	DOCK1	Muscle	Hypermethylated
NC_056075.1	45861625	46430644	XM_042238527.1	DOCK1	XM_042238527.1	DOCK1	Muscle	Hypermethylated
NC_056075.1	45861625	46430644	XM_042238527.1	DOCK1	XM_042238527.1	DOCK1	Muscle	Hypermethylated
NC_056075.1	45861625	46430644	XM_042238527.1	DOCK1	XM_042238527.1	DOCK1	Muscle	Hypermethylated
NC_056075.1	45861625	46430644	XM_042238527.1	DOCK1	XM_042238527.1	DOCK1	Muscle	Hypermethylated
NC_056075.1	45861625	46430644	XM_042238527.1	DOCK1	XM_042238527.1	DOCK1	Muscle	Hypermethylated
NC_056075.1	45861625	46430644	XM_042238527.1	DOCK1	XM_042238527.1	DOCK1	Muscle	Hypermethylated
NC_056075.1	45861625	46430644	XM_042238527.1	DOCK1	XM_042238527.1	DOCK1	Muscle	Hypermethylated
NC_056075.1	46086684	46126466	XM_004020264.6	INSYN2A	XM_004020264.6	INSYN2A	Muscle	Hypermethylated
NC_056075.1	46086684	46126466	XM_004020264.6	INSYN2A	XM_004020264.6	INSYN2A	Muscle	Hypermethylated
NC_056075.1	46086684	46126466	XM_004020264.6	INSYN2A	XM_004020264.6	INSYN2A	Muscle	Hypermethylated
NC_056075.1	46086684	46126466	XM_004020264.6	INSYN2A	XM_004020264.6	INSYN2A	Muscle	Hypermethylated
NC_056075.1	46086684	46126466	XM_004020264.6	INSYN2A	XM_004020264.6	INSYN2A	Muscle	Hypermethylated
NC_056075.1	46086684	46126466	XM_004020264.6	INSYN2A	XM_004020264.6	INSYN2A	Muscle	Hypermethylated
NC_056075.1	46514296	46520763	XM_042238614.1	NPS	XM_042238614.1	NPS	Muscle	Hypermethylated
NC_056075.1	46514296	46520763	XM_042238614.1	NPS	XM_042238614.1	NPS	Muscle	Hypermethylated
NC_056075.1	46514296	46520763	XM_042238614.1	NPS	XM_042238614.1	NPS	Muscle	Hypermethylated
NC_056075.1	46545491	46564295	XR_009598063.1	LOC132658427	XR_009598063.1	LOC132658427	Muscle	Hypermethylated
NC_056075.1	46545491	46564295	XR_009598063.1	LOC132658427	XR_009598063.1	LOC132658427	Muscle	Hypermethylated
NC_056075.1	48439990	48452410	XR_009598065.1	LOC132658429	XR_009598065.1	LOC132658429	Muscle	Hypermethylated
NC_056075.1	48439990	48452410	XR_009598065.1	LOC132658429	XR_009598065.1	LOC132658429	Muscle	Hypermethylated
NC_056075.1	48439990	48452410	XR_009598065.1	LOC132658429	XR_009598065.1	LOC132658429	Muscle	Hypermethylated
NC_056075.1	48439990	48452410	XR_009598065.1	LOC132658429	XR_009598065.1	LOC132658429	Muscle	Hypermethylated
NC_056075.1	48660250	48779731	XM_015103504.4	EBF3	XM_015103504.4	EBF3	Muscle	Hypermethylated
NC_056075.1	48660250	48779731	XM_015103504.4	EBF3	XM_015103504.4	EBF3	Muscle	Hypermethylated
NC_056075.1	48660250	48779731	XM_015103504.4	EBF3	XM_015103504.4	EBF3	Muscle	Hypermethylated
NC_056076.1	11018645	11160089	XM_015103578.4	CDH7	XM_015103578.4	CDH7	Muscle	Hypermethylated
NC_056076.1	12669186	12675715	XM_042239144.2	LOC101104287	XM_042239144.2	LOC101104287	Muscle	Hypermethylated
NC_056076.1	22245870	22360596	XM_004020434.6	MAPRE2	XM_004020434.6	MAPRE2	Muscle	Hypermethylated
NC_056076.1	30718993	30809588	XM_027960828.3	KCTD1	XM_027960828.3	KCTD1	Muscle	Hypermethylated
NC_056076.1	30718993	30809588	XM_027960828.3	KCTD1	XM_027960828.3	KCTD1	Muscle	Hypermethylated
NC_056076.1	41092714	41103622	XR_009598230.1	LOC132658503	XR_009598230.1	LOC132658503	Muscle	Hypermethylated
NC_056076.1	52076710	53357354	XM_042239664.2	DCC	XM_042239664.2	DCC	Muscle	Hypermethylated
NC_056077.1	3403016	3420007	XM_042240667.1	ZNF597	XM_042240667.1	ZNF597	Muscle	Hypermethylated
NC_056077.1	3403016	3420007	XM_042240667.1	ZNF597	XM_042240667.1	ZNF597	Muscle	Hypermethylated
NC_056077.1	3436534	3438021	XM_042240668.1	C24H16orf90	XM_042240668.1	C24H16orf90	Muscle	Hypermethylated
NC_056077.1	3447586	3479208	XM_042239940.2	CLUAP1	XM_042239940.2	CLUAP1	Muscle	Hypermethylated
NC_056077.1	3447586	3479208	XM_042239940.2	CLUAP1	XM_042239940.2	CLUAP1	Muscle	Hypermethylated
NC_056077.1	4093807	4104484	XM_027961784.3	VASN	XM_027961784.3	VASN	Muscle	Hypermethylated
NC_056077.1	4322543	4359341	XM_060405636.1	MGRN1	XM_060405636.1	MGRN1	Muscle	Hypermethylated
NC_056077.1	4775576	7192558	XM_060406065.1	RBFOX1	XM_060406065.1	RBFOX1	Muscle	Hypermethylated
NC_056077.1	8858236	8877878	XR_006057907.1	LOC121817841	XR_006057907.1	LOC121817841	Muscle	Hypermethylated
NC_056077.1	9890894	9938518	XM_004020767.4	TEKT5	XM_004020767.4	TEKT5	Muscle	Hypermethylated
NC_056077.1	11200602	11805752	XM_042240185.1	SNX29	XM_042240185.1	SNX29	Muscle	Hypermethylated
NC_056077.1	11200602	11805752	XM_042240185.1	SNX29	XM_042240185.1	SNX29	Muscle	Hypermethylated
NC_056077.1	11200602	11805752	XM_042240185.1	SNX29	XM_042240185.1	SNX29	Muscle	Hypermethylated
NC_056077.1	11200602	11805752	XM_042240185.1	SNX29	XM_042240185.1	SNX29	Muscle	Hypermethylated
NC_056077.1	11200602	11805752	XM_042240185.1	SNX29	XM_042240185.1	SNX29	Muscle	Hypermethylated
NC_056077.1	11780382	11780489	XR_003586928.2	LOC114110685	XR_003586928.2	LOC114110685	Muscle	Hypermethylated
NC_056077.1	14541078	14580813	XM_015104092.3	MARF1	XM_015104092.3	MARF1	Muscle	Hypermethylated
NC_056077.1	14541078	14580813	XM_015104092.3	MARF1	XM_015104092.3	MARF1	Muscle	Hypermethylated
NC_056077.1	14541078	14580813	XM_015104092.3	MARF1	XM_015104092.3	MARF1	Muscle	Hypermethylated
NC_056077.1	14541078	14580813	XM_015104092.3	MARF1	XM_015104092.3	MARF1	Muscle	Hypermethylated
NC_056077.1	14541078	14580813	XM_015104092.3	MARF1	XM_015104092.3	MARF1	Muscle	Hypermethylated
NC_056077.1	14541078	14580813	XM_015104092.3	MARF1	XM_015104092.3	MARF1	Muscle	Hypermethylated
NC_056077.1	14541078	14580813	XM_015104092.3	MARF1	XM_015104092.3	MARF1	Muscle	Hypermethylated
NC_056077.1	14541078	14580813	XM_015104092.3	MARF1	XM_015104092.3	MARF1	Muscle	Hypermethylated
NC_056077.1	14541078	14580813	XM_015104092.3	MARF1	XM_015104092.3	MARF1	Muscle	Hypermethylated
NC_056077.1	14585721	14621552	XM_042239760.2	NDE1	XM_042239760.2	NDE1	Muscle	Hypermethylated
NC_056077.1	14585721	14621552	XM_042239760.2	NDE1	XM_042239760.2	NDE1	Muscle	Hypermethylated
NC_056077.1	14622726	14749438	XM_027961419.3	MYH11	XM_027961419.3	MYH11	Muscle	Hypermethylated
NC_056077.1	14622726	14749438	XM_027961419.3	MYH11	XM_027961419.3	MYH11	Muscle	Hypermethylated
NC_056077.1	14820084	14975573	XM_060406312.1	ABCC1	XM_060406312.1	ABCC1	Muscle	Hypermethylated
NC_056077.1	14820084	14975573	XM_060406312.1	ABCC1	XM_060406312.1	ABCC1	Muscle	Hypermethylated
NC_056077.1	14980159	15045702	XM_027961964.3	ABCC6	XM_027961964.3	ABCC6	Muscle	Hypermethylated
NC_056077.1	14980159	15045702	XM_027961964.3	ABCC6	XM_027961964.3	ABCC6	Muscle	Hypermethylated
NC_056077.1	14984170	14997298	XR_009598469.1	LOC121817809	XR_009598469.1	LOC121817809	Muscle	Hypermethylated
NC_056077.1	14984170	14997298	XR_009598469.1	LOC121817809	XR_009598469.1	LOC121817809	Muscle	Hypermethylated
NC_056077.1	15048684	15105281	XM_015104097.3	LOC101111247	XM_015104097.3	LOC101111247	Muscle	Hypermethylated
NC_056077.1	15984348	16005898	XR_006057946.2	LOC121817861	XR_006057946.2	LOC121817861	Muscle	Hypermethylated
NC_056077.1	16028622	16378285	XM_027961195.3	XYLT1	XM_027961195.3	XYLT1	Muscle	Hypermethylated
NC_056077.1	16028622	16378285	XM_027961195.3	XYLT1	XM_027961195.3	XYLT1	Muscle	Hypermethylated
NC_056077.1	16028622	16378285	XM_027961195.3	XYLT1	XM_027961195.3	XYLT1	Muscle	Hypermethylated
NC_056077.1	16154731	16188991	XR_009598344.1	LOC132658544	XR_009598344.1	LOC132658544	Muscle	Hypermethylated
NC_056077.1	16154731	16188991	XR_009598344.1	LOC132658544	XR_009598344.1	LOC132658544	Muscle	Hypermethylated
NC_056077.1	16154731	16188991	XR_009598344.1	LOC132658544	XR_009598344.1	LOC132658544	Muscle	Hypermethylated
NC_056077.1	16228836	16236275	XR_009598346.1	LOC132658546	XR_009598346.1	LOC132658546	Muscle	Hypermethylated
NC_056077.1	16228836	16236275	XR_009598346.1	LOC132658546	XR_009598346.1	LOC132658546	Muscle	Hypermethylated
NC_056077.1	16228836	16236275	XR_009598346.1	LOC132658546	XR_009598346.1	LOC132658546	Muscle	Hypermethylated
NC_056077.1	16263730	16283672	XR_009598345.1	LOC132658545	XR_009598345.1	LOC132658545	Muscle	Hypermethylated
NC_056077.1	16263730	16283672	XR_009598345.1	LOC132658545	XR_009598345.1	LOC132658545	Muscle	Hypermethylated
NC_056077.1	16263730	16283672	XR_009598345.1	LOC132658545	XR_009598345.1	LOC132658545	Muscle	Hypermethylated
NC_056077.1	16263730	16283672	XR_009598345.1	LOC132658545	XR_009598345.1	LOC132658545	Muscle	Hypermethylated
NC_056077.1	16263730	16283672	XR_009598345.1	LOC132658545	XR_009598345.1	LOC132658545	Muscle	Hypermethylated
NC_056077.1	16263730	16283672	XR_009598345.1	LOC132658545	XR_009598345.1	LOC132658545	Muscle	Hypermethylated
NC_056077.1	16263730	16283672	XR_009598345.1	LOC132658545	XR_009598345.1	LOC132658545	Muscle	Hypermethylated
NC_056077.1	16263730	16283672	XR_009598345.1	LOC132658545	XR_009598345.1	LOC132658545	Muscle	Hypermethylated
NC_056077.1	16263730	16283672	XR_009598345.1	LOC132658545	XR_009598345.1	LOC132658545	Muscle	Hypermethylated
NC_056077.1	16263730	16283672	XR_009598345.1	LOC132658545	XR_009598345.1	LOC132658545	Muscle	Hypermethylated
NC_056077.1	16263730	16283672	XR_009598345.1	LOC132658545	XR_009598345.1	LOC132658545	Muscle	Hypermethylated
NC_056077.1	16263730	16283672	XR_009598345.1	LOC132658545	XR_009598345.1	LOC132658545	Muscle	Hypermethylated
NC_056077.1	16263730	16283672	XR_009598345.1	LOC132658545	XR_009598345.1	LOC132658545	Muscle	Hypermethylated
NC_056077.1	16263730	16283672	XR_009598345.1	LOC132658545	XR_009598345.1	LOC132658545	Muscle	Hypermethylated
NC_056077.1	17197206	17280920	XM_015104101.4	SYT17	XM_015104101.4	SYT17	Muscle	Hypermethylated
NC_056077.1	19166085	19166640	XM_004012420.6	LOC101107031	XM_004012420.6	LOC101107031	Muscle	Hypermethylated
NC_056077.1	19178215	19216763	XM_042240505.1	LYRM1	XM_042240505.1	LYRM1	Muscle	Hypermethylated
NC_056077.1	19496884	19508673	XM_004020827.6	ZP2	XM_004020827.6	ZP2	Muscle	Hypermethylated
NC_056077.1	19532742	19543903	XM_027961563.2	ANKS4B	XM_027961563.2	ANKS4B	Muscle	Hypermethylated
NC_056077.1	20519059	20548264	XM_042240650.2	POLR3E	XM_042240650.2	POLR3E	Muscle	Hypermethylated
NC_056077.1	21031458	21142499	XM_004021196.5	HS3ST2	XM_004021196.5	HS3ST2	Muscle	Hypermethylated
NC_056077.1	21328540	21338148	XR_009598467.1	LOC132658607	XR_009598467.1	LOC132658607	Muscle	Hypermethylated
NC_056077.1	21328540	21338148	XR_009598467.1	LOC132658607	XR_009598467.1	LOC132658607	Muscle	Hypermethylated
NC_056077.1	21328540	21338148	XR_009598467.1	LOC132658607	XR_009598467.1	LOC132658607	Muscle	Hypermethylated
NC_056077.1	21328540	21338148	XR_009598467.1	LOC132658607	XR_009598467.1	LOC132658607	Muscle	Hypermethylated
NC_056077.1	22049758	22424434	XM_027961512.2	PRKCB	XM_027961512.2	PRKCB	Muscle	Hypermethylated
NC_056077.1	22465374	22562351	XM_004020842.5	CACNG3	XM_004020842.5	CACNG3	Muscle	Hypermethylated
NC_056077.1	22652732	22666040	XR_009598295.1	LOC121817826	XR_009598295.1	LOC121817826	Muscle	Hypermethylated
NC_056077.1	22652732	22666040	XR_009598295.1	LOC121817826	XR_009598295.1	LOC121817826	Muscle	Hypermethylated
NC_056077.1	23108198	23208213	XM_027961624.3	ARHGAP17	XM_027961624.3	ARHGAP17	Muscle	Hypermethylated
NC_056077.1	23108198	23208213	XM_027961624.3	ARHGAP17	XM_027961624.3	ARHGAP17	Muscle	Hypermethylated
NC_056077.1	23108198	23208213	XM_027961624.3	ARHGAP17	XM_027961624.3	ARHGAP17	Muscle	Hypermethylated
NC_056077.1	23821409	24302417	XM_027961479.3	HS3ST4	XM_027961479.3	HS3ST4	Muscle	Hypermethylated
NC_056077.1	23821409	24302417	XM_027961479.3	HS3ST4	XM_027961479.3	HS3ST4	Muscle	Hypermethylated
NC_056077.1	23821409	24302417	XM_027961479.3	HS3ST4	XM_027961479.3	HS3ST4	Muscle	Hypermethylated
NC_056077.1	23821409	24302417	XM_027961479.3	HS3ST4	XM_027961479.3	HS3ST4	Muscle	Hypermethylated
NC_056077.1	23821409	24302417	XM_027961479.3	HS3ST4	XM_027961479.3	HS3ST4	Muscle	Hypermethylated
NC_056077.1	25249823	25259798	XR_009598365.1	LOC132658555	XR_009598365.1	LOC132658555	Muscle	Hypermethylated
NC_056077.1	25663839	25842369	XM_060406216.1	KATNIP	XM_060406216.1	KATNIP	Muscle	Hypermethylated
NC_056077.1	25663839	25842369	XM_060406216.1	KATNIP	XM_060406216.1	KATNIP	Muscle	Hypermethylated
NC_056077.1	25663846	25842369	XM_060406220.1	KATNIP	XM_060406220.1	KATNIP	Muscle	Hypermethylated
NC_056077.1	25851870	26106682	XM_060406221.1	GSG1L	XM_060406221.1	GSG1L	Muscle	Hypermethylated
NC_056077.1	25851870	26106682	XM_060406221.1	GSG1L	XM_060406221.1	GSG1L	Muscle	Hypermethylated
NC_056077.1	25851870	26106682	XM_060406221.1	GSG1L	XM_060406221.1	GSG1L	Muscle	Hypermethylated
NC_056077.1	26135546	26243767	XM_060406222.1	XPO6	XM_060406222.1	XPO6	Muscle	Hypermethylated
NC_056077.1	26135546	26243767	XM_060406222.1	XPO6	XM_060406222.1	XPO6	Muscle	Hypermethylated
NC_056077.1	26975857	26978459	XM_015104164.3	ZG16	XM_015104164.3	ZG16	Muscle	Hypermethylated
NC_056077.1	26975857	26978459	XM_015104164.3	ZG16	XM_015104164.3	ZG16	Muscle	Hypermethylated
NC_056077.1	26975857	26978459	XM_015104164.3	ZG16	XM_015104164.3	ZG16	Muscle	Hypermethylated
NC_056077.1	27229410	27232269	XM_015104171.3	ZNF768	XM_015104171.3	ZNF768	Muscle	Hypermethylated
NC_056077.1	27710583	27715727	XM_060405846.1	PRSS53	XM_060405846.1	PRSS53	Muscle	Hypermethylated
NC_056077.1	27753127	27761589	XM_060405850.1	PRSS36	XM_060405850.1	PRSS36	Muscle	Hypermethylated
NC_056077.1	27970421	27995906	XR_009598375.1	ITGAD	XR_009598375.1	ITGAD	Muscle	Hypermethylated
NC_056077.1	27970421	27995906	XR_009598375.1	ITGAD	XR_009598375.1	ITGAD	Muscle	Hypermethylated
NC_056077.1	27970421	27995906	XR_009598375.1	ITGAD	XR_009598375.1	ITGAD	Muscle	Hypermethylated
NC_056077.1	27998307	27998912	XM_004020927.5	LOC101106131	XM_004020927.5	LOC101106131	Muscle	Hypermethylated
NC_056077.1	27998307	27998912	XM_004020927.5	LOC101106131	XM_004020927.5	LOC101106131	Muscle	Hypermethylated
NC_056077.1	27998307	27998912	XM_004020927.5	LOC101106131	XM_004020927.5	LOC101106131	Muscle	Hypermethylated
NC_056077.1	28042028	28057744	XM_004020932.5	RUSF1	XM_004020932.5	RUSF1	Muscle	Hypermethylated
NC_056077.1	28042028	28057744	XM_004020932.5	RUSF1	XM_004020932.5	RUSF1	Muscle	Hypermethylated
NC_056077.1	28062670	28063602	XM_027961891.3	AHSP	XM_027961891.3	AHSP	Muscle	Hypermethylated
NC_056077.1	28568811	28660199	XM_015104193.4	TPST1	XM_015104193.4	TPST1	Muscle	Hypermethylated
NC_056077.1	28838174	28843793	XM_004020948.5	SBDS	XM_004020948.5	SBDS	Muscle	Hypermethylated
NC_056077.1	28845896	28988222	XM_060405876.1	LOC101111335	XM_060405876.1	LOC101111335	Muscle	Hypermethylated
NC_056077.1	28845896	28988222	XM_060405876.1	LOC101111335	XM_060405876.1	LOC101111335	Muscle	Hypermethylated
NC_056077.1	29159056	29581394	XM_042240559.2	CALN1	XM_042240559.2	CALN1	Muscle	Hypermethylated
NC_056077.1	29449459	29456867	XM_060405881.1	LOC132658572	XM_060405881.1	LOC132658572	Muscle	Hypermethylated
NC_056077.1	29449459	29456867	XM_060405881.1	LOC132658572	XM_060405881.1	LOC132658572	Muscle	Hypermethylated
NC_056077.1	29449459	29456867	XM_060405881.1	LOC132658572	XM_060405881.1	LOC132658572	Muscle	Hypermethylated
NC_056077.1	29449459	29456867	XM_060405878.1	LOC132658572	XM_060405878.1	LOC132658572	Muscle	Hypermethylated
NC_056077.1	29619374	29627750	XR_009598468.1	LOC132658608	XR_009598468.1	LOC132658608	Muscle	Hypermethylated
NC_056077.1	29619374	29627750	XR_009598468.1	LOC132658608	XR_009598468.1	LOC132658608	Muscle	Hypermethylated
NC_056077.1	29619374	29627750	XR_009598468.1	LOC132658608	XR_009598468.1	LOC132658608	Muscle	Hypermethylated
NC_056077.1	29619374	29627750	XR_009598468.1	LOC132658608	XR_009598468.1	LOC132658608	Muscle	Hypermethylated
NC_056077.1	29619374	29627750	XR_009598468.1	LOC132658608	XR_009598468.1	LOC132658608	Muscle	Hypermethylated
NC_056077.1	29619374	29627750	XR_009598468.1	LOC132658608	XR_009598468.1	LOC132658608	Muscle	Hypermethylated
NC_056077.1	29619374	29627750	XR_009598468.1	LOC132658608	XR_009598468.1	LOC132658608	Muscle	Hypermethylated
NC_056077.1	29619374	29627750	XR_009598468.1	LOC132658608	XR_009598468.1	LOC132658608	Muscle	Hypermethylated
NC_056077.1	29619374	29627750	XR_009598468.1	LOC132658608	XR_009598468.1	LOC132658608	Muscle	Hypermethylated
NC_056077.1	29619374	29627750	XR_009598468.1	LOC132658608	XR_009598468.1	LOC132658608	Muscle	Hypermethylated
NC_056077.1	29619374	29627750	XR_009598468.1	LOC132658608	XR_009598468.1	LOC132658608	Muscle	Hypermethylated
NC_056077.1	29619374	29627750	XR_009598468.1	LOC132658608	XR_009598468.1	LOC132658608	Muscle	Hypermethylated
NC_056077.1	29619374	29627750	XR_009598468.1	LOC132658608	XR_009598468.1	LOC132658608	Muscle	Hypermethylated
NC_056077.1	29619830	30047555	XM_027961707.3	GALNT17	XM_027961707.3	GALNT17	Muscle	Hypermethylated
NC_056077.1	29619830	30047555	XM_027961707.3	GALNT17	XM_027961707.3	GALNT17	Muscle	Hypermethylated
NC_056077.1	29619830	30047555	XM_027961707.3	GALNT17	XM_027961707.3	GALNT17	Muscle	Hypermethylated
NC_056077.1	29619830	30047555	XM_027961707.3	GALNT17	XM_027961707.3	GALNT17	Muscle	Hypermethylated
NC_056077.1	29619830	30047555	XM_027961707.3	GALNT17	XM_027961707.3	GALNT17	Muscle	Hypermethylated
NC_056077.1	29619830	30047555	XM_027961707.3	GALNT17	XM_027961707.3	GALNT17	Muscle	Hypermethylated
NC_056077.1	30265320	31105950	XM_060406301.1	AUTS2	XM_060406301.1	AUTS2	Muscle	Hypermethylated
NC_056077.1	30265320	31105950	XM_060406301.1	AUTS2	XM_060406301.1	AUTS2	Muscle	Hypermethylated
NC_056077.1	30265320	31105950	XM_060406301.1	AUTS2	XM_060406301.1	AUTS2	Muscle	Hypermethylated
NC_056077.1	30265320	31105950	XM_060406301.1	AUTS2	XM_060406301.1	AUTS2	Muscle	Hypermethylated
NC_056077.1	30265320	31105950	XM_060406301.1	AUTS2	XM_060406301.1	AUTS2	Muscle	Hypermethylated
NC_056077.1	30797348	30797818	XM_004020952.5	LOC101106855	XM_004020952.5	LOC101106855	Muscle	Hypermethylated
NC_056077.1	30797348	30797818	XM_004020952.5	LOC101106855	XM_004020952.5	LOC101106855	Muscle	Hypermethylated
NC_056077.1	30797348	30797818	XM_004020952.5	LOC101106855	XM_004020952.5	LOC101106855	Muscle	Hypermethylated
NC_056077.1	30797348	30797818	XM_004020952.5	LOC101106855	XM_004020952.5	LOC101106855	Muscle	Hypermethylated
NC_056077.1	30797348	30797818	XM_004020952.5	LOC101106855	XM_004020952.5	LOC101106855	Muscle	Hypermethylated
NC_056077.1	30797348	30797818	XM_004020952.5	LOC101106855	XM_004020952.5	LOC101106855	Muscle	Hypermethylated
NC_056077.1	32396988	32475226	XR_006057959.2	LOC121817872	XR_006057959.2	LOC121817872	Muscle	Hypermethylated
NC_056077.1	32396988	32475226	XR_006057959.2	LOC121817872	XR_006057959.2	LOC121817872	Muscle	Hypermethylated
NC_056077.1	33068434	33122007	XM_004020953.5	CASTOR2	XM_004020953.5	CASTOR2	Muscle	Hypermethylated
NC_056077.1	33068434	33122007	XM_004020953.5	CASTOR2	XM_004020953.5	CASTOR2	Muscle	Hypermethylated
NC_056077.1	34604437	34660576	XM_042239766.1	LOC101115252	XM_042239766.1	LOC101115252	Muscle	Hypermethylated
NC_056077.1	34604437	34660576	XM_042239766.1	LOC101115252	XM_042239766.1	LOC101115252	Muscle	Hypermethylated
NC_056077.1	34644130	34660576	XM_027961644.2	LOC101115252	XM_027961644.2	LOC101115252	Muscle	Hypermethylated
NC_056077.1	34644130	34660576	XM_027961644.2	LOC101115252	XM_027961644.2	LOC101115252	Muscle	Hypermethylated
NC_056077.1	34960630	34970491	XR_009598415.1	LOC132658584	XR_009598415.1	LOC132658584	Muscle	Hypermethylated
NC_056077.1	36423419	36443561	XM_004021014.5	AGFG2	XM_004021014.5	AGFG2	Muscle	Hypermethylated
NC_056077.1	36423419	36443561	XM_042240221.1	AGFG2	XM_042240221.1	AGFG2	Muscle	Hypermethylated
NC_056077.1	36457397	36457505	XR_003586934.1	LOC114110691	XR_003586934.1	LOC114110691	Muscle	Hypermethylated
NC_056077.1	36809648	36815173	XM_042240256.2	ZNF3	XM_042240256.2	ZNF3	Muscle	Hypermethylated
NC_056077.1	36809648	36815173	XM_042240256.2	ZNF3	XM_042240256.2	ZNF3	Muscle	Hypermethylated
NC_056077.1	36809648	36815173	XM_042240256.2	ZNF3	XM_042240256.2	ZNF3	Muscle	Hypermethylated
NC_056077.1	37321482	37333243	XM_060405701.1	ZNF789	XM_060405701.1	ZNF789	Muscle	Hypermethylated
NC_056077.1	37336887	37355461	XM_012104597.5	ZKSCAN5	XM_012104597.5	ZKSCAN5	Muscle	Hypermethylated
NC_056077.1	37336887	37355461	XM_012104597.5	ZKSCAN5	XM_012104597.5	ZKSCAN5	Muscle	Hypermethylated
NC_056077.1	37462665	37486396	XM_042240278.2	ARPC1A	XM_042240278.2	ARPC1A	Muscle	Hypermethylated
NC_056077.1	37462665	37486396	XM_042240278.2	ARPC1A	XM_042240278.2	ARPC1A	Muscle	Hypermethylated
NC_056077.1	37496023	37533370	XM_060405838.1	LOC132658563	XM_060405838.1	LOC132658563	Muscle	Hypermethylated
NC_056077.1	40716661	40727947	XR_009598428.1	LOC121817847	XR_009598428.1	LOC121817847	Muscle	Hypermethylated
NC_056078.1	801856	828576	XM_042240728.2	RAB4A	XM_042240728.2	RAB4A	Muscle	Hypermethylated
NC_056078.1	801856	828576	XM_042240728.2	RAB4A	XM_042240728.2	RAB4A	Muscle	Hypermethylated
NC_056078.1	961950	964706	XM_004021341.4	ACTA1	XM_004021341.4	ACTA1	Muscle	Hypermethylated
NC_056078.1	3503252	3541578	XM_042241160.1	EGLN1	XM_042241160.1	EGLN1	Muscle	Hypermethylated
NC_056078.1	3503252	3541578	XM_042241160.1	EGLN1	XM_042241160.1	EGLN1	Muscle	Hypermethylated
NC_056078.1	3815248	4249748	XM_012104955.5	DISC1	XM_012104955.5	DISC1	Muscle	Hypermethylated
NC_056078.1	3815248	4249748	XM_012104955.5	DISC1	XM_012104955.5	DISC1	Muscle	Hypermethylated
NC_056078.1	3815248	4249748	XM_012104955.5	DISC1	XM_012104955.5	DISC1	Muscle	Hypermethylated
NC_056078.1	3815248	4249748	XM_012104955.5	DISC1	XM_012104955.5	DISC1	Muscle	Hypermethylated
NC_056078.1	4563838	4571087	XR_009598472.1	LOC132658616	XR_009598472.1	LOC132658616	Muscle	Hypermethylated
NC_056078.1	4563838	4571087	XR_009598472.1	LOC132658616	XR_009598472.1	LOC132658616	Muscle	Hypermethylated
NC_056078.1	4580483	4765185	XM_060406567.1	SIPA1L2	XM_060406567.1	SIPA1L2	Muscle	Hypermethylated
NC_056078.1	4580483	4765185	XM_060406567.1	SIPA1L2	XM_060406567.1	SIPA1L2	Muscle	Hypermethylated
NC_056078.1	4580483	4765185	XM_060406567.1	SIPA1L2	XM_060406567.1	SIPA1L2	Muscle	Hypermethylated
NC_056078.1	4580483	4765185	XM_060406567.1	SIPA1L2	XM_060406567.1	SIPA1L2	Muscle	Hypermethylated
NC_056078.1	4580483	4765185	XM_060406567.1	SIPA1L2	XM_060406567.1	SIPA1L2	Muscle	Hypermethylated
NC_056078.1	4580483	4765185	XM_060406575.1	SIPA1L2	XM_060406575.1	SIPA1L2	Muscle	Hypermethylated
NC_056078.1	4580483	4765185	XM_060406567.1	SIPA1L2	XM_060406567.1	SIPA1L2	Muscle	Hypermethylated
NC_056078.1	4580483	4765185	XM_060406567.1	SIPA1L2	XM_060406567.1	SIPA1L2	Muscle	Hypermethylated
NC_056078.1	4580483	4765185	XM_060406567.1	SIPA1L2	XM_060406567.1	SIPA1L2	Muscle	Hypermethylated
NC_056078.1	4580483	4765185	XM_060406567.1	SIPA1L2	XM_060406567.1	SIPA1L2	Muscle	Hypermethylated
NC_056078.1	4580483	4765185	XM_060406567.1	SIPA1L2	XM_060406567.1	SIPA1L2	Muscle	Hypermethylated
NC_056078.1	4580483	4765185	XM_060406567.1	SIPA1L2	XM_060406567.1	SIPA1L2	Muscle	Hypermethylated
NC_056078.1	4580483	4765185	XM_060406567.1	SIPA1L2	XM_060406567.1	SIPA1L2	Muscle	Hypermethylated
NC_056078.1	4580483	4765185	XM_060406567.1	SIPA1L2	XM_060406567.1	SIPA1L2	Muscle	Hypermethylated
NC_056078.1	4580483	4765185	XM_060406567.1	SIPA1L2	XM_060406567.1	SIPA1L2	Muscle	Hypermethylated
NC_056078.1	4580483	4765185	XM_060406567.1	SIPA1L2	XM_060406567.1	SIPA1L2	Muscle	Hypermethylated
NC_056078.1	4580483	4765185	XM_060406567.1	SIPA1L2	XM_060406567.1	SIPA1L2	Muscle	Hypermethylated
NC_056078.1	4580483	4765185	XM_060406567.1	SIPA1L2	XM_060406567.1	SIPA1L2	Muscle	Hypermethylated
NC_056078.1	4580483	4765185	XM_060406567.1	SIPA1L2	XM_060406567.1	SIPA1L2	Muscle	Hypermethylated
NC_056078.1	4580483	4765185	XM_060406567.1	SIPA1L2	XM_060406567.1	SIPA1L2	Muscle	Hypermethylated
NC_056078.1	4580483	4765185	XM_060406567.1	SIPA1L2	XM_060406567.1	SIPA1L2	Muscle	Hypermethylated
NC_056078.1	4580483	4765185	XM_060406567.1	SIPA1L2	XM_060406567.1	SIPA1L2	Muscle	Hypermethylated
NC_056078.1	4580483	4765185	XM_060406567.1	SIPA1L2	XM_060406567.1	SIPA1L2	Muscle	Hypermethylated
NC_056078.1	4580483	4765185	XM_060406567.1	SIPA1L2	XM_060406567.1	SIPA1L2	Muscle	Hypermethylated
NC_056078.1	4580483	4765185	XM_060406567.1	SIPA1L2	XM_060406567.1	SIPA1L2	Muscle	Hypermethylated
NC_056078.1	5212831	5249638	XM_027962176.2	NTPCR	XM_027962176.2	NTPCR	Muscle	Hypermethylated
NC_056078.1	5256664	5568170	XM_012104979.5	PCNX2	XM_012104979.5	PCNX2	Muscle	Hypermethylated
NC_056078.1	5256664	5568170	XM_012104979.5	PCNX2	XM_012104979.5	PCNX2	Muscle	Hypermethylated
NC_056078.1	5256664	5568170	XM_012104979.5	PCNX2	XM_012104979.5	PCNX2	Muscle	Hypermethylated
NC_056078.1	5256664	5568170	XM_012104979.5	PCNX2	XM_012104979.5	PCNX2	Muscle	Hypermethylated
NC_056078.1	5256664	5568170	XM_012104979.5	PCNX2	XM_012104979.5	PCNX2	Muscle	Hypermethylated
NC_056078.1	5256664	5568170	XM_012104979.5	PCNX2	XM_012104979.5	PCNX2	Muscle	Hypermethylated
NC_056078.1	5256664	5568170	XM_012104979.5	PCNX2	XM_012104979.5	PCNX2	Muscle	Hypermethylated
NC_056078.1	5582946	5643051	XM_015104330.3	MAP3K21	XM_015104330.3	MAP3K21	Muscle	Hypermethylated
NC_056078.1	5845831	5916443	XM_015104331.4	KCNK1	XM_015104331.4	KCNK1	Muscle	Hypermethylated
NC_056078.1	5845831	5916443	XM_015104331.4	KCNK1	XM_015104331.4	KCNK1	Muscle	Hypermethylated
NC_056078.1	5845831	5916443	XM_015104331.4	KCNK1	XM_015104331.4	KCNK1	Muscle	Hypermethylated
NC_056078.1	5845831	5916443	XM_015104331.4	KCNK1	XM_015104331.4	KCNK1	Muscle	Hypermethylated
NC_056078.1	8683708	8760633	XM_004021370.6	ACTN2	XM_004021370.6	ACTN2	Muscle	Hypermethylated
NC_056078.1	8683708	8760633	XM_004021370.6	ACTN2	XM_004021370.6	ACTN2	Muscle	Hypermethylated
NC_056078.1	8683708	8760633	XM_004021370.6	ACTN2	XM_004021370.6	ACTN2	Muscle	Hypermethylated
NC_056078.1	8775011	8901125	XM_004021372.6	MTR	XM_004021372.6	MTR	Muscle	Hypermethylated
NC_056078.1	8775371	8901125	XM_012105025.5	MTR	XM_012105025.5	MTR	Muscle	Hypermethylated
NC_056078.1	9374205	9847488	XM_060406748.1	RYR2	XM_060406748.1	RYR2	Muscle	Hypermethylated
NC_056078.1	9374205	9847488	XM_060406748.1	RYR2	XM_060406748.1	RYR2	Muscle	Hypermethylated
NC_056078.1	9383466	9847488	XM_060406754.1	RYR2	XM_060406754.1	RYR2	Muscle	Hypermethylated
NC_056078.1	9383466	9847488	XM_060406754.1	RYR2	XM_060406754.1	RYR2	Muscle	Hypermethylated
NC_056078.1	9383466	9847488	XM_060406754.1	RYR2	XM_060406754.1	RYR2	Muscle	Hypermethylated
NC_056078.1	9929177	9936506	XM_027962220.2	ZP4	XM_027962220.2	ZP4	Muscle	Hypermethylated
NC_056078.1	9929177	9936506	XM_027962220.2	ZP4	XM_027962220.2	ZP4	Muscle	Hypermethylated
NC_056078.1	9929177	9936506	XM_027962220.2	ZP4	XM_027962220.2	ZP4	Muscle	Hypermethylated
NC_056078.1	12068324	12076896	XR_009598486.1	LOC132658621	XR_009598486.1	LOC132658621	Muscle	Hypermethylated
NC_056078.1	12068324	12076896	XR_009598486.1	LOC132658621	XR_009598486.1	LOC132658621	Muscle	Hypermethylated
NC_056078.1	12531390	12537558	XR_006058103.2	LOC121817991	XR_006058103.2	LOC121817991	Muscle	Hypermethylated
NC_056078.1	13306561	13330105	XR_009598490.1	LOC132658625	XR_009598490.1	LOC132658625	Muscle	Hypermethylated
NC_056078.1	13709264	14115175	XR_009598489.1	LOC132658624	XR_009598489.1	LOC132658624	Muscle	Hypermethylated
NC_056078.1	13709264	14115175	XR_009598489.1	LOC132658624	XR_009598489.1	LOC132658624	Muscle	Hypermethylated
NC_056078.1	15019553	15138972	XM_060406469.1	ANK3	XM_060406469.1	ANK3	Muscle	Hypermethylated
NC_056078.1	15019553	15400600	XM_042240864.1	ANK3	XM_042240864.1	ANK3	Muscle	Hypermethylated
NC_056078.1	15019553	15400600	XM_060406458.1	ANK3	XM_060406458.1	ANK3	Muscle	Hypermethylated
NC_056078.1	15019553	15302445	XM_060406453.1	ANK3	XM_060406453.1	ANK3	Muscle	Hypermethylated
NC_056078.1	15019553	15302588	XM_060406465.1	ANK3	XM_060406465.1	ANK3	Muscle	Hypermethylated
NC_056078.1	15019553	15138972	XM_060406469.1	ANK3	XM_060406469.1	ANK3	Muscle	Hypermethylated
NC_056078.1	15019553	15138972	XM_060406469.1	ANK3	XM_060406469.1	ANK3	Muscle	Hypermethylated
NC_056078.1	15019553	15400600	XM_060406458.1	ANK3	XM_060406458.1	ANK3	Muscle	Hypermethylated
NC_056078.1	15138763	15142792	XR_003587003.3	LOC114110842	XR_003587003.3	LOC114110842	Muscle	Hypermethylated
NC_056078.1	15138763	15142792	XR_003587003.3	LOC114110842	XR_003587003.3	LOC114110842	Muscle	Hypermethylated
NC_056078.1	15138763	15142792	XR_003587003.3	LOC114110842	XR_003587003.3	LOC114110842	Muscle	Hypermethylated
NC_056078.1	15224133	15224442	XM_004021388.6	LOC101120721	XM_004021388.6	LOC101120721	Muscle	Hypermethylated
NC_056078.1	15224133	15224442	XM_004021388.6	LOC101120721	XM_004021388.6	LOC101120721	Muscle	Hypermethylated
NC_056078.1	15224133	15224442	XM_004021388.6	LOC101120721	XM_004021388.6	LOC101120721	Muscle	Hypermethylated
NC_056078.1	15224133	15224442	XM_004021388.6	LOC101120721	XM_004021388.6	LOC101120721	Muscle	Hypermethylated
NC_056078.1	15224133	15224442	XM_004021388.6	LOC101120721	XM_004021388.6	LOC101120721	Muscle	Hypermethylated
NC_056078.1	15224133	15224442	XM_004021388.6	LOC101120721	XM_004021388.6	LOC101120721	Muscle	Hypermethylated
NC_056078.1	16477256	16477363	XR_003587057.1	LOC114110887	XR_003587057.1	LOC114110887	Muscle	Hypermethylated
NC_056078.1	27345056	27346167	XR_009598534.1	LOC132658645	XR_009598534.1	LOC132658645	Muscle	Hypermethylated
NC_056078.1	27345056	27346167	XR_009598534.1	LOC132658645	XR_009598534.1	LOC132658645	Muscle	Hypermethylated
NC_056078.1	28288518	28382579	XM_060406656.1	P4HA1	XM_060406656.1	P4HA1	Muscle	Hypermethylated
NC_056078.1	28463125	28508195	XM_027962206.3	FAM149B1	XM_027962206.3	FAM149B1	Muscle	Hypermethylated
NC_056078.1	29006595	29013210	XR_009598554.1	LOC132658650	XR_009598554.1	LOC132658650	Muscle	Hypermethylated
NC_056078.1	30380863	31567430	XM_060406709.1	LRMDA	XM_060406709.1	LRMDA	Muscle	Hypermethylated
NC_056078.1	36142722	36145255	XR_006058106.1	LOC121817993	XR_006058106.1	LOC121817993	Muscle	Hypermethylated
NC_056079.1	17179481	17907150	XR_009598629.1	LOC132658698	XR_009598629.1	LOC132658698	Muscle	Hypermethylated
NC_056079.1	18551456	18576054	XM_012105811.4	FGL1	XM_012105811.4	FGL1	Muscle	Hypermethylated
NC_056079.1	18580997	18810784	XM_060407020.1	MTUS1	XM_060407020.1	MTUS1	Muscle	Hypermethylated
NC_056079.1	25629435	25834114	XR_006058139.2	RBPMS	XR_006058139.2	RBPMS	Muscle	Hypermethylated
NC_056054.1	118162	129479	XM_042239166.2	FAM240C	XM_042239166.2	FAM240C	Muscle	Hypomethylated
NC_056054.1	118162	129479	XM_042239166.2	FAM240C	XM_042239166.2	FAM240C	Muscle	Hypomethylated
NC_056054.1	147142	154344	XM_042239135.2	RTP5	XM_042239135.2	RTP5	Muscle	Hypomethylated
NC_056054.1	147142	154344	XM_042239135.2	RTP5	XM_042239135.2	RTP5	Muscle	Hypomethylated
NC_056054.1	159375	167538	XM_042239174.2	PDCD1	XM_042239174.2	PDCD1	Muscle	Hypomethylated
NC_056054.1	176074	180398	XM_027964177.2	NEU4	XM_027964177.2	NEU4	Muscle	Hypomethylated
NC_056054.1	176074	180398	XM_027964177.2	NEU4	XM_027964177.2	NEU4	Muscle	Hypomethylated
NC_056054.1	182718	205096	XM_042239236.2	GAL3ST2	XM_042239236.2	GAL3ST2	Muscle	Hypomethylated
NC_056054.1	182718	205096	XM_042239236.2	GAL3ST2	XM_042239236.2	GAL3ST2	Muscle	Hypomethylated
NC_056054.1	182718	205096	XM_042239236.2	GAL3ST2	XM_042239236.2	GAL3ST2	Muscle	Hypomethylated
NC_056054.1	209836	236694	XM_060398232.1	D2HGDH	XM_060398232.1	D2HGDH	Muscle	Hypomethylated
NC_056054.1	209836	236694	XM_060398232.1	D2HGDH	XM_060398232.1	D2HGDH	Muscle	Hypomethylated
NC_056054.1	209836	236694	XM_060398232.1	D2HGDH	XM_060398232.1	D2HGDH	Muscle	Hypomethylated
NC_056054.1	209836	232098	XM_042239222.2	D2HGDH	XM_042239222.2	D2HGDH	Muscle	Hypomethylated
NC_056054.1	209836	232098	XM_042239222.2	D2HGDH	XM_042239222.2	D2HGDH	Muscle	Hypomethylated
NC_056054.1	244887	245794	XM_060398283.1	LOC132657729	XM_060398283.1	LOC132657729	Muscle	Hypomethylated
NC_056054.1	288975	323379	XM_027966795.3	THAP4	XM_027966795.3	THAP4	Muscle	Hypomethylated
NC_056054.1	288975	323379	XM_027966795.3	THAP4	XM_027966795.3	THAP4	Muscle	Hypomethylated
NC_056054.1	288975	323379	XM_027966795.3	THAP4	XM_027966795.3	THAP4	Muscle	Hypomethylated
NC_056054.1	288975	323379	XM_027966795.3	THAP4	XM_027966795.3	THAP4	Muscle	Hypomethylated
NC_056054.1	367326	376846	XM_042239329.2	STK25	XM_042239329.2	STK25	Muscle	Hypomethylated
NC_056054.1	367326	376846	XM_042239329.2	STK25	XM_042239329.2	STK25	Muscle	Hypomethylated
NC_056054.1	367326	376846	XM_027966834.3	STK25	XM_027966834.3	STK25	Muscle	Hypomethylated
NC_056054.1	367326	376846	XM_027966834.3	STK25	XM_027966834.3	STK25	Muscle	Hypomethylated
NC_056054.1	367326	376846	XM_027966834.3	STK25	XM_027966834.3	STK25	Muscle	Hypomethylated
NC_056054.1	367326	376846	XM_027966834.3	STK25	XM_027966834.3	STK25	Muscle	Hypomethylated
NC_056054.1	376958	477890	XM_042239300.1	FARP2	XM_042239300.1	FARP2	Muscle	Hypomethylated
NC_056054.1	376958	477890	XM_042239300.1	FARP2	XM_042239300.1	FARP2	Muscle	Hypomethylated
NC_056054.1	536601	566275	XM_027966876.2	HDLBP	XM_027966876.2	HDLBP	Muscle	Hypomethylated
NC_056054.1	536601	566275	XM_027966876.2	HDLBP	XM_027966876.2	HDLBP	Muscle	Hypomethylated
NC_056054.1	654145	659740	XM_004001757.5	LOC101102694	XM_004001757.5	LOC101102694	Muscle	Hypomethylated
NC_056054.1	828498	842559	XM_027966918.3	AGXT	XM_027966918.3	AGXT	Muscle	Hypomethylated
NC_056054.1	828498	842559	XM_027966918.3	AGXT	XM_027966918.3	AGXT	Muscle	Hypomethylated
NC_056054.1	871793	961700	XM_027966922.2	KIF1A	XM_027966922.2	KIF1A	Muscle	Hypomethylated
NC_056054.1	871793	961700	XM_027966922.2	KIF1A	XM_027966922.2	KIF1A	Muscle	Hypomethylated
NC_056054.1	1350459	1351588	XM_042244158.2	LOC105611997	XM_042244158.2	LOC105611997	Muscle	Hypomethylated
NC_056054.1	1374777	1375728	XM_012178048.3	LOC101105463	XM_012178048.3	LOC101105463	Muscle	Hypomethylated
NC_056054.1	1416953	1417904	XM_027958430.2	LOC101106226	XM_027958430.2	LOC101106226	Muscle	Hypomethylated
NC_056054.1	1832722	1839016	XR_006057066.2	LOC121817241	XR_006057066.2	LOC121817241	Muscle	Hypomethylated
NC_056054.1	2161222	2162609	XM_060398642.1	LOC132657764	XM_060398642.1	LOC132657764	Muscle	Hypomethylated
NC_056054.1	2161222	2162609	XM_060398642.1	LOC132657764	XM_060398642.1	LOC132657764	Muscle	Hypomethylated
NC_056054.1	3041079	3080843	XM_027967088.3	PER2	XM_027967088.3	PER2	Muscle	Hypomethylated
NC_056054.1	3089861	3097107	XR_009596379.1	LOC114113958	XR_009596379.1	LOC114113958	Muscle	Hypomethylated
NC_056054.1	3426818	3516180	XM_060398974.1	LRRFIP1	XM_060398974.1	LRRFIP1	Muscle	Hypomethylated
NC_056054.1	3497300	3504515	XR_009596447.1	LOC132657788	XR_009596447.1	LOC132657788	Muscle	Hypomethylated
NC_056054.1	4830450	4848227	XR_006058930.2	LOC121818803	XR_006058930.2	LOC121818803	Muscle	Hypomethylated
NC_056054.1	4830450	4848227	XR_006058930.2	LOC121818803	XR_006058930.2	LOC121818803	Muscle	Hypomethylated
NC_056054.1	4922282	5004162	XM_004001771.6	ASB18	XM_004001771.6	ASB18	Muscle	Hypomethylated
NC_056054.1	4922282	5004162	XM_004001771.6	ASB18	XM_004001771.6	ASB18	Muscle	Hypomethylated
NC_056054.1	4922282	5004162	XM_004001771.6	ASB18	XM_004001771.6	ASB18	Muscle	Hypomethylated
NC_056054.1	5016691	5019678	XM_004001772.6	GBX2	XM_004001772.6	GBX2	Muscle	Hypomethylated
NC_056054.1	5016691	5019678	XM_004001772.6	GBX2	XM_004001772.6	GBX2	Muscle	Hypomethylated
NC_056054.1	6047269	6068519	XM_042244863.2	SH3BP4	XM_042244863.2	SH3BP4	Muscle	Hypomethylated
NC_056054.1	6047269	6068519	XM_042244863.2	SH3BP4	XM_042244863.2	SH3BP4	Muscle	Hypomethylated
NC_056054.1	9617640	9654368	XR_009596492.1	LOC121818926	XR_009596492.1	LOC121818926	Muscle	Hypomethylated
NC_056054.1	9617640	9654368	XR_009596492.1	LOC121818926	XR_009596492.1	LOC121818926	Muscle	Hypomethylated
NC_056054.1	27982950	27990229	XM_012147539.5	DMRTB1	XM_012147539.5	DMRTB1	Muscle	Hypomethylated
NC_056054.1	28777759	28887593	XM_060400174.1	SSBP3	XM_060400174.1	SSBP3	Muscle	Hypomethylated
NC_056054.1	30711717	30824025	XR_009599268.1	LOC121819402	XR_009599268.1	LOC121819402	Muscle	Hypomethylated
NC_056054.1	34066560	34672433	XM_060409814.1	FGGY	XM_060409814.1	FGGY	Muscle	Hypomethylated
NC_056054.1	34490694	34495430	XR_003589532.3	LOC114115024	XR_003589532.3	LOC114115024	Muscle	Hypomethylated
NC_056054.1	39960653	40200509	XM_012167056.4	CACHD1	XM_012167056.4	CACHD1	Muscle	Hypomethylated
NC_056054.1	43192414	43233291	XR_006059806.2	LOC121819580	XR_006059806.2	LOC121819580	Muscle	Hypomethylated
NC_056054.1	43192414	43233291	XR_006059806.2	LOC121819580	XR_006059806.2	LOC121819580	Muscle	Hypomethylated
NC_056054.1	58502314	58708152	XM_060400408.1	ADGRL2	XM_060400408.1	ADGRL2	Muscle	Hypomethylated
NC_056054.1	62056379	62056786	XM_027971592.3	LOC114115573	XM_027971592.3	LOC114115573	Muscle	Hypomethylated
NC_056054.1	62690897	62753380	XM_060400598.1	ZNHIT6	XM_060400598.1	ZNHIT6	Muscle	Hypomethylated
NC_056054.1	62852700	63246233	XM_015092079.4	COL24A1	XM_015092079.4	COL24A1	Muscle	Hypomethylated
NC_056054.1	62852700	63246233	XM_015092079.4	COL24A1	XM_015092079.4	COL24A1	Muscle	Hypomethylated
NC_056054.1	62852700	63246233	XM_015092079.4	COL24A1	XM_015092079.4	COL24A1	Muscle	Hypomethylated
NC_056054.1	64016413	64041645	XR_009599679.1	LOC132659355	XR_009599679.1	LOC132659355	Muscle	Hypomethylated
NC_056054.1	64016413	64041645	XR_009599679.1	LOC132659355	XR_009599679.1	LOC132659355	Muscle	Hypomethylated
NC_056054.1	66093876	66126861	XM_004002169.5	GTF2B	XM_004002169.5	GTF2B	Muscle	Hypomethylated
NC_056054.1	66093876	66126861	XM_004002169.5	GTF2B	XM_004002169.5	GTF2B	Muscle	Hypomethylated
NC_056054.1	66093876	66126861	XM_004002169.5	GTF2B	XM_004002169.5	GTF2B	Muscle	Hypomethylated
NC_056054.1	66093876	66126861	XM_004002169.5	GTF2B	XM_004002169.5	GTF2B	Muscle	Hypomethylated
NC_056054.1	66762688	66800167	XM_004002177.5	LOC101120875	XM_004002177.5	LOC101120875	Muscle	Hypomethylated
NC_056054.1	68844642	68861043	XR_009596104.1	LOC132657641	XR_009596104.1	LOC132657641	Muscle	Hypomethylated
NC_056054.1	70040544	70164788	XM_015092116.3	DIPK1A	XM_015092116.3	DIPK1A	Muscle	Hypomethylated
NC_056054.1	70040544	70164788	XM_060411704.1	DIPK1A	XM_060411704.1	DIPK1A	Muscle	Hypomethylated
NC_056054.1	70040544	70164788	XM_060411704.1	DIPK1A	XM_060411704.1	DIPK1A	Muscle	Hypomethylated
NC_056054.1	70739002	70869527	XM_027972216.2	BCAR3	XM_027972216.2	BCAR3	Muscle	Hypomethylated
NC_056054.1	70739002	70869527	XM_027972216.2	BCAR3	XM_027972216.2	BCAR3	Muscle	Hypomethylated
NC_056054.1	70739002	70869527	XM_027972216.2	BCAR3	XM_027972216.2	BCAR3	Muscle	Hypomethylated
NC_056054.1	70739002	70961221	XM_060411939.1	BCAR3	XM_060411939.1	BCAR3	Muscle	Hypomethylated
NC_056054.1	71024421	71037758	XM_060411907.1	DNTTIP2	XM_060411907.1	DNTTIP2	Muscle	Hypomethylated
NC_056054.1	71024421	71037758	XM_060411907.1	DNTTIP2	XM_060411907.1	DNTTIP2	Muscle	Hypomethylated
NC_056054.1	71024421	71037758	XM_060411907.1	DNTTIP2	XM_060411907.1	DNTTIP2	Muscle	Hypomethylated
NC_056054.1	71044473	71062824	XM_060411958.1	GCLM	XM_060411958.1	GCLM	Muscle	Hypomethylated
NC_056054.1	71117037	71247441	XM_027973917.3	ABCA4	XM_027973917.3	ABCA4	Muscle	Hypomethylated
NC_056054.1	71994660	72024432	XM_004002212.5	CNN3	XM_004002212.5	CNN3	Muscle	Hypomethylated
NC_056054.1	74251621	75182078	XM_004002217.5	DPYD	XM_004002217.5	DPYD	Muscle	Hypomethylated
NC_056054.1	74251621	75182078	XM_004002217.5	DPYD	XM_004002217.5	DPYD	Muscle	Hypomethylated
NC_056054.1	74251621	75182078	XM_004002217.5	DPYD	XM_004002217.5	DPYD	Muscle	Hypomethylated
NC_056054.1	74251621	75182078	XM_004002217.5	DPYD	XM_004002217.5	DPYD	Muscle	Hypomethylated
NC_056054.1	74982052	74982156	XR_003587251.1	LOC114111147	XR_003587251.1	LOC114111147	Muscle	Hypomethylated
NC_056054.1	74982052	74982156	XR_003587251.1	LOC114111147	XR_003587251.1	LOC114111147	Muscle	Hypomethylated
NC_056054.1	74982052	74982156	XR_003587251.1	LOC114111147	XR_003587251.1	LOC114111147	Muscle	Hypomethylated
NC_056054.1	74982052	74982156	XR_003587251.1	LOC114111147	XR_003587251.1	LOC114111147	Muscle	Hypomethylated
NC_056054.1	74982052	74982156	XR_003587251.1	LOC114111147	XR_003587251.1	LOC114111147	Muscle	Hypomethylated
NC_056054.1	78681797	78899891	XR_006060181.2	LOC121819842	XR_006060181.2	LOC121819842	Muscle	Hypomethylated
NC_056054.1	108467269	108474504	XR_003591208.3	LOC114117579	XR_003591208.3	LOC114117579	Muscle	Hypomethylated
NC_056054.1	110815418	110835757	XM_015092325.4	FCRL6	XM_015092325.4	FCRL6	Muscle	Hypomethylated
NC_056054.1	112765479	112793668	XM_004002700.6	CFAP126	XM_004002700.6	CFAP126	Muscle	Hypomethylated
NC_056054.1	112765479	112793668	XM_004002700.6	CFAP126	XM_004002700.6	CFAP126	Muscle	Hypomethylated
NC_056054.1	112765479	112793668	XM_060415510.1	CFAP126	XM_060415510.1	CFAP126	Muscle	Hypomethylated
NC_056054.1	113057182	113073971	NM_001139453.1	FCGR2B	NM_001139453.1	FCGR2B	Muscle	Hypomethylated
NC_056054.1	122061709	122087035	XM_042229335.2	SLC5A3	XM_042229335.2	SLC5A3	Muscle	Hypomethylated
NC_056054.1	123217362	123219432	XM_027965646.2	OLIG2	XM_027965646.2	OLIG2	Muscle	Hypomethylated
NC_056054.1	123865026	123887074	XM_012186386.5	MRAP	XM_012186386.5	MRAP	Muscle	Hypomethylated
NC_056054.1	123865026	123887074	XM_012186386.5	MRAP	XM_012186386.5	MRAP	Muscle	Hypomethylated
NC_056054.1	127219950	127275358	XR_009597795.1	LOC132658333	XR_009597795.1	LOC132658333	Muscle	Hypomethylated
NC_056054.1	127219950	127275358	XR_009597795.1	LOC132658333	XR_009597795.1	LOC132658333	Muscle	Hypomethylated
NC_056054.1	130667622	130689873	XR_009597811.1	LOC132658340	XR_009597811.1	LOC132658340	Muscle	Hypomethylated
NC_056054.1	156108597	156168110	XM_027978987.3	VGLL3	XM_027978987.3	VGLL3	Muscle	Hypomethylated
NC_056054.1	171302273	171523373	XM_042230709.2	CBLB	XM_042230709.2	CBLB	Muscle	Hypomethylated
NC_056054.1	171302273	171523373	XM_042230709.2	CBLB	XM_042230709.2	CBLB	Muscle	Hypomethylated
NC_056054.1	177578449	177692515	XM_012190179.3	PHLDB2	XM_012190179.3	PHLDB2	Muscle	Hypomethylated
NC_056054.1	178164628	178199746	XM_042231310.1	BTLA	XM_042231310.1	BTLA	Muscle	Hypomethylated
NC_056054.1	178308923	178343803	XM_004002921.6	CCDC80	XM_004002921.6	CCDC80	Muscle	Hypomethylated
NC_056054.1	179869546	179888999	XM_042231687.2	TIGIT	XM_042231687.2	TIGIT	Muscle	Hypomethylated
NC_056054.1	179869546	179888999	XM_042231687.2	TIGIT	XM_042231687.2	TIGIT	Muscle	Hypomethylated
NC_056054.1	180705491	180732197	XR_009601262.1	LOC132660066	XR_009601262.1	LOC132660066	Muscle	Hypomethylated
NC_056054.1	180705491	180732197	XR_009601262.1	LOC132660066	XR_009601262.1	LOC132660066	Muscle	Hypomethylated
NC_056054.1	180705491	180732197	XR_009601262.1	LOC132660066	XR_009601262.1	LOC132660066	Muscle	Hypomethylated
NC_056054.1	180705491	180732197	XR_009601262.1	LOC132660066	XR_009601262.1	LOC132660066	Muscle	Hypomethylated
NC_056054.1	185283630	185291976	XR_009601290.1	LOC132660077	XR_009601290.1	LOC132660077	Muscle	Hypomethylated
NC_056054.1	189861766	189939751	XM_027956538.2	KALRN	XM_027956538.2	KALRN	Muscle	Hypomethylated
NC_056054.1	215814933	216156249	XM_042234418.2	FNDC3B	XM_042234418.2	FNDC3B	Muscle	Hypomethylated
NC_056054.1	215814933	216156249	XM_042234418.2	FNDC3B	XM_042234418.2	FNDC3B	Muscle	Hypomethylated
NC_056054.1	255411603	255484726	XM_042236848.2	CEP63	XM_042236848.2	CEP63	Muscle	Hypomethylated
NC_056054.1	259110142	259166776	XM_004003343.5	MRPL3	XM_004003343.5	MRPL3	Muscle	Hypomethylated
NC_056054.1	266305910	266359159	XM_027961235.3	PCBP3	XM_027961235.3	PCBP3	Muscle	Hypomethylated
NC_056054.1	268124566	268131503	XR_006057524.2	LOC105604869	XR_006057524.2	LOC105604869	Muscle	Hypomethylated
NC_056054.1	269640411	269642410	XR_001024521.3	LOC105604931	XR_001024521.3	LOC105604931	Muscle	Hypomethylated
NC_056054.1	272854788	273021325	XM_060406598.1	COL6A5	XM_060406598.1	COL6A5	Muscle	Hypomethylated
NC_056054.1	278181111	278183192	XR_009598573.1	LOC132658657	XR_009598573.1	LOC132658657	Muscle	Hypomethylated
NC_056055.1	895500	1291948	XM_060410776.1	MYT1L	XM_060410776.1	MYT1L	Muscle	Hypomethylated
NC_056055.1	2029347	2080849	XM_027964045.3	DCDC2C	XM_027964045.3	DCDC2C	Muscle	Hypomethylated
NC_056055.1	2627080	2655958	XM_004003967.5	TRAF1	XM_004003967.5	TRAF1	Muscle	Hypomethylated
NC_056055.1	2630391	2655958	XM_060408842.1	TRAF1	XM_060408842.1	TRAF1	Muscle	Hypomethylated
NC_056055.1	4124100	4324743	XM_027964072.3	BRINP1	XM_027964072.3	BRINP1	Muscle	Hypomethylated
NC_056055.1	7329583	7592830	XM_015092957.4	PAPPA	XM_015092957.4	PAPPA	Muscle	Hypomethylated
NC_056055.1	9498009	9499807	XR_009599107.1	LOC121818584	XR_009599107.1	LOC121818584	Muscle	Hypomethylated
NC_056055.1	9498009	9499807	XR_009599107.1	LOC121818584	XR_009599107.1	LOC121818584	Muscle	Hypomethylated
NC_056055.1	10835430	10909629	XM_042242881.2	SNX30	XM_042242881.2	SNX30	Muscle	Hypomethylated
NC_056055.1	31313896	31336628	XR_009599148.1	LOC132659149	XR_009599148.1	LOC132659149	Muscle	Hypomethylated
NC_056055.1	41803602	41829214	XR_009599538.1	LOC132659294	XR_009599538.1	LOC132659294	Muscle	Hypomethylated
NC_056055.1	43208034	43259285	XM_015093108.3	SLC39A14	XM_015093108.3	SLC39A14	Muscle	Hypomethylated
NC_056055.1	43208034	43259285	XM_015093108.3	SLC39A14	XM_015093108.3	SLC39A14	Muscle	Hypomethylated
NC_056055.1	48457213	48561882	XR_009599192.1	LOC132659158	XR_009599192.1	LOC132659158	Muscle	Hypomethylated
NC_056055.1	49636837	49664428	XM_015092779.4	TRIM14	XM_015092779.4	TRIM14	Muscle	Hypomethylated
NC_056055.1	50349898	50378729	XM_060409284.1	LOC106990933	XM_060409284.1	LOC106990933	Muscle	Hypomethylated
NC_056055.1	51010542	51117971	XM_042243234.2	FRMPD1	XM_042243234.2	FRMPD1	Muscle	Hypomethylated
NC_056055.1	51669626	51849640	XM_042243244.1	PAX5	XM_042243244.1	PAX5	Muscle	Hypomethylated
NC_056055.1	52534325	52535285	XM_004004261.4	LOC101111518	XM_004004261.4	LOC101111518	Muscle	Hypomethylated
NC_056055.1	52906250	52914380	XM_060409261.1	CD72	XM_060409261.1	CD72	Muscle	Hypomethylated
NC_056055.1	53551381	53561433	XM_027963914.3	SPATA31F3	XM_027963914.3	SPATA31F3	Muscle	Hypomethylated
NC_056055.1	55244952	55336967	XM_027964466.3	LOC101110740	XM_027964466.3	LOC101110740	Muscle	Hypomethylated
NC_056055.1	55244952	55336967	XM_027964466.3	LOC101110740	XM_027964466.3	LOC101110740	Muscle	Hypomethylated
NC_056055.1	59133845	59154689	XR_009599209.1	LOC121818630	XR_009599209.1	LOC121818630	Muscle	Hypomethylated
NC_056055.1	76251847	76841410	XM_060410986.1	PTPRD	XM_060410986.1	PTPRD	Muscle	Hypomethylated
NC_056055.1	76251847	78726426	XM_060410947.1	PTPRD	XM_060410947.1	PTPRD	Muscle	Hypomethylated
NC_056055.1	78255786	78258345	XM_012125218.5	LOC101120476	XM_012125218.5	LOC101120476	Muscle	Hypomethylated
NC_056055.1	78255786	78258345	XM_012125218.5	LOC101120476	XM_012125218.5	LOC101120476	Muscle	Hypomethylated
NC_056055.1	81610405	81788767	XM_060409479.1	MPDZ	XM_060409479.1	MPDZ	Muscle	Hypomethylated
NC_056055.1	82746365	82969111	NM_001267879.1	NFIB	NM_001267879.1	NFIB	Muscle	Hypomethylated
NC_056055.1	82746365	82969111	NM_001267879.1	NFIB	NM_001267879.1	NFIB	Muscle	Hypomethylated
NC_056055.1	83484210	83558994	XM_060409495.1	FREM1	XM_060409495.1	FREM1	Muscle	Hypomethylated
NC_056055.1	83484210	83558994	XM_060409495.1	FREM1	XM_060409495.1	FREM1	Muscle	Hypomethylated
NC_056055.1	83691379	83845360	XM_060409504.1	TTC39B	XM_060409504.1	TTC39B	Muscle	Hypomethylated
NC_056055.1	83691379	83845360	XM_060409504.1	TTC39B	XM_060409504.1	TTC39B	Muscle	Hypomethylated
NC_056055.1	83691379	83845360	XM_060409504.1	TTC39B	XM_060409504.1	TTC39B	Muscle	Hypomethylated
NC_056055.1	84047223	84381882	XM_060409503.1	CCDC171	XM_060409503.1	CCDC171	Muscle	Hypomethylated
NC_056055.1	84047223	84381882	XM_060409503.1	CCDC171	XM_060409503.1	CCDC171	Muscle	Hypomethylated
NC_056055.1	87636726	87640495	XR_006058949.1	LOC121818816	XR_006058949.1	LOC121818816	Muscle	Hypomethylated
NC_056055.1	87655419	87655553	XR_003588428.1	LOC114113391	XR_003588428.1	LOC114113391	Muscle	Hypomethylated
NC_056055.1	87655419	87655553	XR_003588428.1	LOC114113391	XR_003588428.1	LOC114113391	Muscle	Hypomethylated
NC_056055.1	87923481	87977156	XM_060409521.1	ACER2	XM_060409521.1	ACER2	Muscle	Hypomethylated
NC_056055.1	89895809	89925416	XR_001434053.4	LOC105608311	XR_001434053.4	LOC105608311	Muscle	Hypomethylated
NC_056055.1	95219400	95219506	XR_003588399.1	LOC114113347	XR_003588399.1	LOC114113347	Muscle	Hypomethylated
NC_056055.1	95986526	96016486	XM_027964594.3	EQTN	XM_027964594.3	EQTN	Muscle	Hypomethylated
NC_056055.1	95986526	96016486	XM_027964594.3	EQTN	XM_027964594.3	EQTN	Muscle	Hypomethylated
NC_056055.1	96229321	96233135	XM_042243506.2	IFNK	XM_042243506.2	IFNK	Muscle	Hypomethylated
NC_056055.1	101615989	101663371	XM_004005323.5	RIGI	XM_004005323.5	RIGI	Muscle	Hypomethylated
NC_056055.1	101615989	101663371	XM_004005323.5	RIGI	XM_004005323.5	RIGI	Muscle	Hypomethylated
NC_056055.1	101615989	101663371	XM_004005323.5	RIGI	XM_004005323.5	RIGI	Muscle	Hypomethylated
NC_056055.1	101693882	101708539	NM_001185123.1	NDUFB6	NM_001185123.1	NDUFB6	Muscle	Hypomethylated
NC_056055.1	101693882	101708539	NM_001185123.1	NDUFB6	NM_001185123.1	NDUFB6	Muscle	Hypomethylated
NC_056055.1	102421225	102470653	XM_042243517.1	NUGGC	XM_042243517.1	NUGGC	Muscle	Hypomethylated
NC_056055.1	102421225	102470653	XM_042243517.1	NUGGC	XM_042243517.1	NUGGC	Muscle	Hypomethylated
NC_056055.1	102421225	102470653	XM_042243517.1	NUGGC	XM_042243517.1	NUGGC	Muscle	Hypomethylated
NC_056055.1	102768303	102802667	XM_012128504.5	PNOC	XM_012128504.5	PNOC	Muscle	Hypomethylated
NC_056055.1	102768303	102802667	XM_012128504.5	PNOC	XM_012128504.5	PNOC	Muscle	Hypomethylated
NC_056055.1	102768588	102802667	XM_012128493.5	PNOC	XM_012128493.5	PNOC	Muscle	Hypomethylated
NC_056055.1	102768588	102802667	XM_012128493.5	PNOC	XM_012128493.5	PNOC	Muscle	Hypomethylated
NC_056055.1	102768588	102802667	XM_012128493.5	PNOC	XM_012128493.5	PNOC	Muscle	Hypomethylated
NC_056055.1	102799710	102847108	XM_027964604.2	ZNF395	XM_027964604.2	ZNF395	Muscle	Hypomethylated
NC_056055.1	102895132	102895239	XR_003588367.1	LOC114113306	XR_003588367.1	LOC114113306	Muscle	Hypomethylated
NC_056055.1	102895132	102895239	XR_003588367.1	LOC114113306	XR_003588367.1	LOC114113306	Muscle	Hypomethylated
NC_056055.1	102895132	102895239	XR_003588367.1	LOC114113306	XR_003588367.1	LOC114113306	Muscle	Hypomethylated
NC_056055.1	102895132	102895239	XR_003588367.1	LOC114113306	XR_003588367.1	LOC114113306	Muscle	Hypomethylated
NC_056055.1	102895132	102895239	XR_003588367.1	LOC114113306	XR_003588367.1	LOC114113306	Muscle	Hypomethylated
NC_056055.1	102895132	102895239	XR_003588367.1	LOC114113306	XR_003588367.1	LOC114113306	Muscle	Hypomethylated
NC_056055.1	102895132	102895239	XR_003588367.1	LOC114113306	XR_003588367.1	LOC114113306	Muscle	Hypomethylated
NC_056055.1	102895132	102895239	XR_003588367.1	LOC114113306	XR_003588367.1	LOC114113306	Muscle	Hypomethylated
NC_056055.1	102945198	103047462	XM_004004440.5	FZD3	XM_004004440.5	FZD3	Muscle	Hypomethylated
NC_056055.1	102977753	103047462	XM_060409565.1	FZD3	XM_060409565.1	FZD3	Muscle	Hypomethylated
NC_056055.1	102977753	103047462	XM_060409565.1	FZD3	XM_060409565.1	FZD3	Muscle	Hypomethylated
NC_056055.1	102977753	103047462	XM_060409565.1	FZD3	XM_060409565.1	FZD3	Muscle	Hypomethylated
NC_056055.1	103080065	103211815	XM_060409568.1	EXTL3	XM_060409568.1	EXTL3	Muscle	Hypomethylated
NC_056055.1	103080065	103211815	XM_060409568.1	EXTL3	XM_060409568.1	EXTL3	Muscle	Hypomethylated
NC_056055.1	103080065	103211815	XM_060409568.1	EXTL3	XM_060409568.1	EXTL3	Muscle	Hypomethylated
NC_056055.1	103080065	103211815	XM_060409568.1	EXTL3	XM_060409568.1	EXTL3	Muscle	Hypomethylated
NC_056055.1	103080065	103211815	XM_060409568.1	EXTL3	XM_060409568.1	EXTL3	Muscle	Hypomethylated
NC_056055.1	103080065	103211815	XM_060409568.1	EXTL3	XM_060409568.1	EXTL3	Muscle	Hypomethylated
NC_056055.1	103080065	103211815	XM_060409568.1	EXTL3	XM_060409568.1	EXTL3	Muscle	Hypomethylated
NC_056055.1	103080065	103211815	XM_060409568.1	EXTL3	XM_060409568.1	EXTL3	Muscle	Hypomethylated
NC_056055.1	103080065	103211815	XM_060409568.1	EXTL3	XM_060409568.1	EXTL3	Muscle	Hypomethylated
NC_056055.1	103080065	103211815	XM_060409568.1	EXTL3	XM_060409568.1	EXTL3	Muscle	Hypomethylated
NC_056055.1	103080065	103211815	XM_060409568.1	EXTL3	XM_060409568.1	EXTL3	Muscle	Hypomethylated
NC_056055.1	103080065	103211815	XM_060409568.1	EXTL3	XM_060409568.1	EXTL3	Muscle	Hypomethylated
NC_056055.1	103080065	103211815	XM_060409568.1	EXTL3	XM_060409568.1	EXTL3	Muscle	Hypomethylated
NC_056055.1	103080065	103211815	XM_060409568.1	EXTL3	XM_060409568.1	EXTL3	Muscle	Hypomethylated
NC_056055.1	103080065	103196633	XM_060409570.1	EXTL3	XM_060409570.1	EXTL3	Muscle	Hypomethylated
NC_056055.1	103160885	103211815	XM_060409569.1	EXTL3	XM_060409569.1	EXTL3	Muscle	Hypomethylated
NC_056055.1	103160885	103211815	XM_060409569.1	EXTL3	XM_060409569.1	EXTL3	Muscle	Hypomethylated
NC_056055.1	103160885	103211815	XM_060409569.1	EXTL3	XM_060409569.1	EXTL3	Muscle	Hypomethylated
NC_056055.1	103160885	103211815	XM_060409569.1	EXTL3	XM_060409569.1	EXTL3	Muscle	Hypomethylated
NC_056055.1	103160885	103211815	XM_060409569.1	EXTL3	XM_060409569.1	EXTL3	Muscle	Hypomethylated
NC_056055.1	103160885	103211815	XM_060409569.1	EXTL3	XM_060409569.1	EXTL3	Muscle	Hypomethylated
NC_056055.1	103160885	103211815	XM_060409569.1	EXTL3	XM_060409569.1	EXTL3	Muscle	Hypomethylated
NC_056055.1	103366489	103575223	XM_060409575.1	HMBOX1	XM_060409575.1	HMBOX1	Muscle	Hypomethylated
NC_056055.1	103366489	103575223	XM_060409575.1	HMBOX1	XM_060409575.1	HMBOX1	Muscle	Hypomethylated
NC_056055.1	103366489	103575223	XM_060409575.1	HMBOX1	XM_060409575.1	HMBOX1	Muscle	Hypomethylated
NC_056055.1	103366489	103575223	XM_060409575.1	HMBOX1	XM_060409575.1	HMBOX1	Muscle	Hypomethylated
NC_056055.1	103366489	103575223	XM_060409575.1	HMBOX1	XM_060409575.1	HMBOX1	Muscle	Hypomethylated
NC_056055.1	103577223	103782738	XM_027964609.3	KIF13B	XM_027964609.3	KIF13B	Muscle	Hypomethylated
NC_056055.1	103577223	103782738	XM_027964609.3	KIF13B	XM_027964609.3	KIF13B	Muscle	Hypomethylated
NC_056055.1	103577223	103782738	XM_027964609.3	KIF13B	XM_027964609.3	KIF13B	Muscle	Hypomethylated
NC_056055.1	103577223	103782738	XM_027964609.3	KIF13B	XM_027964609.3	KIF13B	Muscle	Hypomethylated
NC_056055.1	103577223	103782738	XM_027964609.3	KIF13B	XM_027964609.3	KIF13B	Muscle	Hypomethylated
NC_056055.1	103577223	103782738	XM_027964609.3	KIF13B	XM_027964609.3	KIF13B	Muscle	Hypomethylated
NC_056055.1	103577223	103782738	XM_027964609.3	KIF13B	XM_027964609.3	KIF13B	Muscle	Hypomethylated
NC_056055.1	103577223	103782738	XM_027964609.3	KIF13B	XM_027964609.3	KIF13B	Muscle	Hypomethylated
NC_056055.1	103577223	103782738	XM_027964609.3	KIF13B	XM_027964609.3	KIF13B	Muscle	Hypomethylated
NC_056055.1	103577223	103782738	XM_027964609.3	KIF13B	XM_027964609.3	KIF13B	Muscle	Hypomethylated
NC_056055.1	103577223	103782738	XM_027964609.3	KIF13B	XM_027964609.3	KIF13B	Muscle	Hypomethylated
NC_056055.1	103577223	103782738	XM_027964609.3	KIF13B	XM_027964609.3	KIF13B	Muscle	Hypomethylated
NC_056055.1	103594634	103782738	XM_027964610.3	KIF13B	XM_027964610.3	KIF13B	Muscle	Hypomethylated
NC_056055.1	103594634	103782738	XM_027964610.3	KIF13B	XM_027964610.3	KIF13B	Muscle	Hypomethylated
NC_056055.1	103906919	103912691	XR_006058690.2	LOC105608520	XR_006058690.2	LOC105608520	Muscle	Hypomethylated
NC_056055.1	103906919	103912691	XR_006058690.2	LOC105608520	XR_006058690.2	LOC105608520	Muscle	Hypomethylated
NC_056055.1	104037154	104039565	XM_012128676.5	LOC101116964	XM_012128676.5	LOC101116964	Muscle	Hypomethylated
NC_056055.1	104095775	104420159	XM_012128787.3	MSRA	XM_012128787.3	MSRA	Muscle	Hypomethylated
NC_056055.1	104095775	104420159	XM_012128787.3	MSRA	XM_012128787.3	MSRA	Muscle	Hypomethylated
NC_056055.1	104095775	104420159	XM_012128787.3	MSRA	XM_012128787.3	MSRA	Muscle	Hypomethylated
NC_056055.1	104095775	104420159	XM_012128787.3	MSRA	XM_012128787.3	MSRA	Muscle	Hypomethylated
NC_056055.1	104095775	104420159	XM_012128787.3	MSRA	XM_012128787.3	MSRA	Muscle	Hypomethylated
NC_056055.1	104095775	104420159	XM_012128787.3	MSRA	XM_012128787.3	MSRA	Muscle	Hypomethylated
NC_056055.1	104095775	104420159	XM_012128787.3	MSRA	XM_012128787.3	MSRA	Muscle	Hypomethylated
NC_056055.1	104095775	104420159	XM_012128787.3	MSRA	XM_012128787.3	MSRA	Muscle	Hypomethylated
NC_056055.1	104095775	104420159	XM_012128787.3	MSRA	XM_012128787.3	MSRA	Muscle	Hypomethylated
NC_056055.1	104095775	104420159	XM_012128787.3	MSRA	XM_012128787.3	MSRA	Muscle	Hypomethylated
NC_056055.1	104095775	104420159	XM_012128787.3	MSRA	XM_012128787.3	MSRA	Muscle	Hypomethylated
NC_056055.1	104095775	104420159	XM_012128787.3	MSRA	XM_012128787.3	MSRA	Muscle	Hypomethylated
NC_056055.1	104440974	104444570	XM_060408816.1	PRSS51	XM_060408816.1	PRSS51	Muscle	Hypomethylated
NC_056055.1	104652910	104717898	XM_015093274.4	PINX1	XM_015093274.4	PINX1	Muscle	Hypomethylated
NC_056055.1	104652910	104717898	XM_015093274.4	PINX1	XM_015093274.4	PINX1	Muscle	Hypomethylated
NC_056055.1	104777304	104873043	XR_009599561.1	LOC132657149	XR_009599561.1	LOC132657149	Muscle	Hypomethylated
NC_056055.1	105117662	105181154	XM_004004446.6	MTMR9	XM_004004446.6	MTMR9	Muscle	Hypomethylated
NC_056055.1	105117662	105181154	XM_004004446.6	MTMR9	XM_004004446.6	MTMR9	Muscle	Hypomethylated
NC_056055.1	105117662	105181154	XM_004004446.6	MTMR9	XM_004004446.6	MTMR9	Muscle	Hypomethylated
NC_056055.1	105246278	105277728	XM_004004448.6	FAM167A	XM_004004448.6	FAM167A	Muscle	Hypomethylated
NC_056055.1	105246278	105277728	XM_004004448.6	FAM167A	XM_004004448.6	FAM167A	Muscle	Hypomethylated
NC_056055.1	105968400	106157613	XM_012129216.5	GLRA3	XM_012129216.5	GLRA3	Muscle	Hypomethylated
NC_056055.1	105968400	106157613	XM_012129216.5	GLRA3	XM_012129216.5	GLRA3	Muscle	Hypomethylated
NC_056055.1	105968400	106157613	XM_012129216.5	GLRA3	XM_012129216.5	GLRA3	Muscle	Hypomethylated
NC_056055.1	106300749	106312683	XR_009599566.1	LOC132659302	XR_009599566.1	LOC132659302	Muscle	Hypomethylated
NC_056055.1	106300749	106312683	XR_009599566.1	LOC132659302	XR_009599566.1	LOC132659302	Muscle	Hypomethylated
NC_056055.1	106497100	106531927	XM_012129326.4	CEP44	XM_012129326.4	CEP44	Muscle	Hypomethylated
NC_056055.1	107406684	107411218	XR_009599570.1	LOC132659303	XR_009599570.1	LOC132659303	Muscle	Hypomethylated
NC_056055.1	107406684	107411218	XR_009599570.1	LOC132659303	XR_009599570.1	LOC132659303	Muscle	Hypomethylated
NC_056055.1	107406684	107411218	XR_009599570.1	LOC132659303	XR_009599570.1	LOC132659303	Muscle	Hypomethylated
NC_056055.1	107406684	107411218	XR_009599570.1	LOC132659303	XR_009599570.1	LOC132659303	Muscle	Hypomethylated
NC_056055.1	107411398	107545174	XM_015093280.3	GALNT7	XM_015093280.3	GALNT7	Muscle	Hypomethylated
NC_056055.1	107411398	107545174	XM_015093280.3	GALNT7	XM_015093280.3	GALNT7	Muscle	Hypomethylated
NC_056055.1	107411398	107545174	XM_015093280.3	GALNT7	XM_015093280.3	GALNT7	Muscle	Hypomethylated
NC_056055.1	108846092	108846195	XR_003588398.1	LOC114113346	XR_003588398.1	LOC114113346	Muscle	Hypomethylated
NC_056055.1	111046982	111081420	XM_027964632.2	LOC114113035	XM_027964632.2	LOC114113035	Muscle	Hypomethylated
NC_056055.1	111073538	111075471	XM_015093282.3	LOC105608622	XM_015093282.3	LOC105608622	Muscle	Hypomethylated
NC_056055.1	111073538	111075471	XM_015093282.3	LOC105608622	XM_015093282.3	LOC105608622	Muscle	Hypomethylated
NC_056055.1	111093761	111115238	XM_012129535.4	LOC101121661	XM_012129535.4	LOC101121661	Muscle	Hypomethylated
NC_056055.1	111168654	111215185	XM_027964635.3	MFAP3L	XM_027964635.3	MFAP3L	Muscle	Hypomethylated
NC_056055.1	111380222	111403233	XM_060411068.1	LOC101114249	XM_060411068.1	LOC101114249	Muscle	Hypomethylated
NC_056055.1	111380222	111403233	XM_060411068.1	LOC101114249	XM_060411068.1	LOC101114249	Muscle	Hypomethylated
NC_056055.1	111405947	111457445	XM_027964638.3	CLCN3	XM_027964638.3	CLCN3	Muscle	Hypomethylated
NC_056055.1	112300588	112303164	XR_003588158.2	LOC114113040	XR_003588158.2	LOC114113040	Muscle	Hypomethylated
NC_056055.1	112304856	112336317	XR_009599261.1	LOC132659187	XR_009599261.1	LOC132659187	Muscle	Hypomethylated
NC_056055.1	112304856	112336317	XR_009599261.1	LOC132659187	XR_009599261.1	LOC132659187	Muscle	Hypomethylated
NC_056055.1	112429120	112442326	XM_060408819.1	LOC101115261	XM_060408819.1	LOC101115261	Muscle	Hypomethylated
NC_056055.1	112618915	112708284	XM_042243574.2	MFSD14B	XM_042243574.2	MFSD14B	Muscle	Hypomethylated
NC_056055.1	112858916	112860233	XM_012129793.5	LOC101123441	XM_012129793.5	LOC101123441	Muscle	Hypomethylated
NC_056055.1	113216046	113555715	XM_004004469.5	OCA2	XM_004004469.5	OCA2	Muscle	Hypomethylated
NC_056055.1	113216046	113555715	XM_004004469.5	OCA2	XM_004004469.5	OCA2	Muscle	Hypomethylated
NC_056055.1	113557442	113557546	XR_003588382.1	LOC114113323	XR_003588382.1	LOC114113323	Muscle	Hypomethylated
NC_056055.1	113570524	113814058	XM_004004470.5	HERC2	XM_004004470.5	HERC2	Muscle	Hypomethylated
NC_056055.1	113570524	113814058	XM_004004470.5	HERC2	XM_004004470.5	HERC2	Muscle	Hypomethylated
NC_056055.1	113570524	113814058	XM_004004470.5	HERC2	XM_004004470.5	HERC2	Muscle	Hypomethylated
NC_056055.1	113908948	113930915	XM_042243583.2	NIPA2	XM_042243583.2	NIPA2	Muscle	Hypomethylated
NC_056055.1	114912509	114962314	XM_060409606.1	PLEKHB2	XM_060409606.1	PLEKHB2	Muscle	Hypomethylated
NC_056055.1	114997094	115006357	XR_001030249.4	LOC105608693	XR_001030249.4	LOC105608693	Muscle	Hypomethylated
NC_056055.1	114997094	115006357	XR_001030249.4	LOC105608693	XR_001030249.4	LOC105608693	Muscle	Hypomethylated
NC_056055.1	117360940	117363094	XM_042244815.2	LOC105608734	XM_042244815.2	LOC105608734	Muscle	Hypomethylated
NC_056055.1	117360940	117363094	XM_042244815.2	LOC105608734	XM_042244815.2	LOC105608734	Muscle	Hypomethylated
NC_056055.1	118146910	118158403	XM_042243603.2	LOC106990950	XM_042243603.2	LOC106990950	Muscle	Hypomethylated
NC_056055.1	118226819	118258006	XM_042243604.2	ERCC3	XM_042243604.2	ERCC3	Muscle	Hypomethylated
NC_056055.1	118226836	118258006	XM_042243605.2	ERCC3	XM_042243605.2	ERCC3	Muscle	Hypomethylated
NC_056055.1	118275588	118297480	XM_060409617.1	LOC101118856	XM_060409617.1	LOC101118856	Muscle	Hypomethylated
NC_056055.1	118275588	118297480	XM_060409617.1	LOC101118856	XM_060409617.1	LOC101118856	Muscle	Hypomethylated
NC_056055.1	118275588	118297480	XM_060409617.1	LOC101118856	XM_060409617.1	LOC101118856	Muscle	Hypomethylated
NC_056055.1	118299590	118299697	XR_003588487.1	LOC114113465	XR_003588487.1	LOC114113465	Muscle	Hypomethylated
NC_056055.1	118299590	118299697	XR_003588487.1	LOC114113465	XR_003588487.1	LOC114113465	Muscle	Hypomethylated
NC_056055.1	118299590	118299697	XR_003588487.1	LOC114113465	XR_003588487.1	LOC114113465	Muscle	Hypomethylated
NC_056055.1	118299590	118299697	XR_003588487.1	LOC114113465	XR_003588487.1	LOC114113465	Muscle	Hypomethylated
NC_056055.1	118299590	118299697	XR_003588487.1	LOC114113465	XR_003588487.1	LOC114113465	Muscle	Hypomethylated
NC_056055.1	118299590	118299697	XR_003588487.1	LOC114113465	XR_003588487.1	LOC114113465	Muscle	Hypomethylated
NC_056055.1	118299590	118299697	XR_003588487.1	LOC114113465	XR_003588487.1	LOC114113465	Muscle	Hypomethylated
NC_056055.1	118299590	118299697	XR_003588487.1	LOC114113465	XR_003588487.1	LOC114113465	Muscle	Hypomethylated
NC_056055.1	118581982	118610447	XR_006058511.2	LOC121818545	XR_006058511.2	LOC121818545	Muscle	Hypomethylated
NC_056055.1	118581982	118610447	XR_006058511.2	LOC121818545	XR_006058511.2	LOC121818545	Muscle	Hypomethylated
NC_056055.1	118581982	118610447	XR_006058511.2	LOC121818545	XR_006058511.2	LOC121818545	Muscle	Hypomethylated
NC_056055.1	118581982	118610447	XR_006058511.2	LOC121818545	XR_006058511.2	LOC121818545	Muscle	Hypomethylated
NC_056055.1	118718711	118779640	XR_009599583.1	LOC132659306	XR_009599583.1	LOC132659306	Muscle	Hypomethylated
NC_056055.1	118718711	118779640	XR_009599583.1	LOC132659306	XR_009599583.1	LOC132659306	Muscle	Hypomethylated
NC_056055.1	118718711	118779640	XR_009599583.1	LOC132659306	XR_009599583.1	LOC132659306	Muscle	Hypomethylated
NC_056055.1	118718711	118779640	XR_009599583.1	LOC132659306	XR_009599583.1	LOC132659306	Muscle	Hypomethylated
NC_056055.1	118718711	118779640	XR_009599583.1	LOC132659306	XR_009599583.1	LOC132659306	Muscle	Hypomethylated
NC_056055.1	118718711	118779640	XR_009599583.1	LOC132659306	XR_009599583.1	LOC132659306	Muscle	Hypomethylated
NC_056055.1	118718711	118779640	XR_009599583.1	LOC132659306	XR_009599583.1	LOC132659306	Muscle	Hypomethylated
NC_056055.1	118718711	118779640	XR_009599583.1	LOC132659306	XR_009599583.1	LOC132659306	Muscle	Hypomethylated
NC_056055.1	118718711	118779640	XR_009599583.1	LOC132659306	XR_009599583.1	LOC132659306	Muscle	Hypomethylated
NC_056055.1	118816970	118850369	XM_060409620.1	MFSD6	XM_060409620.1	MFSD6	Muscle	Hypomethylated
NC_056055.1	118816970	118850369	XM_060409620.1	MFSD6	XM_060409620.1	MFSD6	Muscle	Hypomethylated
NC_056055.1	118816970	118878860	XM_027964707.3	MFSD6	XM_027964707.3	MFSD6	Muscle	Hypomethylated
NC_056055.1	118816970	118878860	XM_060409619.1	MFSD6	XM_060409619.1	MFSD6	Muscle	Hypomethylated
NC_056055.1	119285857	119292614	NM_001009428.3	MSTN	NM_001009428.3	MSTN	Muscle	Hypomethylated
NC_056055.1	119285857	119292614	NM_001009428.3	MSTN	NM_001009428.3	MSTN	Muscle	Hypomethylated
NC_056055.1	119608636	119662415	XM_027964714.2	ANKAR	XM_027964714.2	ANKAR	Muscle	Hypomethylated
NC_056055.1	119608636	119662415	XM_027964714.2	ANKAR	XM_027964714.2	ANKAR	Muscle	Hypomethylated
NC_056055.1	119669902	119678919	XM_027964716.3	ASDURF	XM_027964716.3	ASDURF	Muscle	Hypomethylated
NC_056055.1	119669902	119674702	XM_042243634.2	ASNSD1	XM_042243634.2	ASNSD1	Muscle	Hypomethylated
NC_056055.1	119966692	120007798	XR_009599305.1	LOC132659193	XR_009599305.1	LOC132659193	Muscle	Hypomethylated
NC_056055.1	119966692	120007798	XR_009599305.1	LOC132659193	XR_009599305.1	LOC132659193	Muscle	Hypomethylated
NC_056055.1	119966692	120007798	XR_009599305.1	LOC132659193	XR_009599305.1	LOC132659193	Muscle	Hypomethylated
NC_056055.1	119966692	120007798	XR_009599305.1	LOC132659193	XR_009599305.1	LOC132659193	Muscle	Hypomethylated
NC_056055.1	119966692	120007798	XR_009599305.1	LOC132659193	XR_009599305.1	LOC132659193	Muscle	Hypomethylated
NC_056055.1	119966692	120007798	XR_009599305.1	LOC132659193	XR_009599305.1	LOC132659193	Muscle	Hypomethylated
NC_056055.1	119966692	120007798	XR_009599305.1	LOC132659193	XR_009599305.1	LOC132659193	Muscle	Hypomethylated
NC_056055.1	119966692	120007798	XR_009599305.1	LOC132659193	XR_009599305.1	LOC132659193	Muscle	Hypomethylated
NC_056055.1	120197167	120346145	XM_004004513.5	COL5A2	XM_004004513.5	COL5A2	Muscle	Hypomethylated
NC_056055.1	120197167	120346145	XM_004004513.5	COL5A2	XM_004004513.5	COL5A2	Muscle	Hypomethylated
NC_056055.1	120197167	120346145	XM_004004513.5	COL5A2	XM_004004513.5	COL5A2	Muscle	Hypomethylated
NC_056055.1	120197167	120346145	XM_004004513.5	COL5A2	XM_004004513.5	COL5A2	Muscle	Hypomethylated
NC_056055.1	120197167	120346145	XM_004004513.5	COL5A2	XM_004004513.5	COL5A2	Muscle	Hypomethylated
NC_056055.1	120197167	120346145	XM_004004513.5	COL5A2	XM_004004513.5	COL5A2	Muscle	Hypomethylated
NC_056055.1	120197167	120346145	XM_004004513.5	COL5A2	XM_004004513.5	COL5A2	Muscle	Hypomethylated
NC_056055.1	120197167	120346145	XM_004004513.5	COL5A2	XM_004004513.5	COL5A2	Muscle	Hypomethylated
NC_056055.1	120197167	120346145	XM_004004513.5	COL5A2	XM_004004513.5	COL5A2	Muscle	Hypomethylated
NC_056055.1	120197167	120346145	XM_004004513.5	COL5A2	XM_004004513.5	COL5A2	Muscle	Hypomethylated
NC_056055.1	121882149	121970006	XM_004005355.6	TFPI	XM_004005355.6	TFPI	Muscle	Hypomethylated
NC_056055.1	121882149	121970006	XM_004005355.6	TFPI	XM_004005355.6	TFPI	Muscle	Hypomethylated
NC_056055.1	121882149	121970006	XM_004005355.6	TFPI	XM_004005355.6	TFPI	Muscle	Hypomethylated
NC_056055.1	121882149	121970006	XM_004005355.6	TFPI	XM_004005355.6	TFPI	Muscle	Hypomethylated
NC_056055.1	121882149	121970006	XM_004005355.6	TFPI	XM_004005355.6	TFPI	Muscle	Hypomethylated
NC_056055.1	121882149	121970006	XM_004005355.6	TFPI	XM_004005355.6	TFPI	Muscle	Hypomethylated
NC_056055.1	121882149	121970006	XM_004005355.6	TFPI	XM_004005355.6	TFPI	Muscle	Hypomethylated
NC_056055.1	121882149	121970006	XM_004005355.6	TFPI	XM_004005355.6	TFPI	Muscle	Hypomethylated
NC_056055.1	121882149	121970006	XM_004005355.6	TFPI	XM_004005355.6	TFPI	Muscle	Hypomethylated
NC_056055.1	121982359	122108656	XM_060409663.1	CALCRL	XM_060409663.1	CALCRL	Muscle	Hypomethylated
NC_056055.1	121982359	122108656	XM_004004517.5	CALCRL	XM_004004517.5	CALCRL	Muscle	Hypomethylated
NC_056055.1	122603801	122685242	XM_004004519.6	FAM171B	XM_004004519.6	FAM171B	Muscle	Hypomethylated
NC_056055.1	122603801	122685242	XM_004004519.6	FAM171B	XM_004004519.6	FAM171B	Muscle	Hypomethylated
NC_056055.1	122603801	122685242	XM_004004519.6	FAM171B	XM_004004519.6	FAM171B	Muscle	Hypomethylated
NC_056055.1	122603801	122685242	XM_004004519.6	FAM171B	XM_004004519.6	FAM171B	Muscle	Hypomethylated
NC_056055.1	122603801	122685242	XM_004004519.6	FAM171B	XM_004004519.6	FAM171B	Muscle	Hypomethylated
NC_056055.1	122603801	122666888	XM_042243646.2	FAM171B	XM_042243646.2	FAM171B	Muscle	Hypomethylated
NC_056055.1	122603801	122666888	XM_042243646.2	FAM171B	XM_042243646.2	FAM171B	Muscle	Hypomethylated
NC_056055.1	122694246	122796294	NM_001113771.1	ITGAV	NM_001113771.1	ITGAV	Muscle	Hypomethylated
NC_056055.1	122694246	122796294	NM_001113771.1	ITGAV	NM_001113771.1	ITGAV	Muscle	Hypomethylated
NC_056055.1	122905498	122924062	XR_009599306.1	LOC132659194	XR_009599306.1	LOC132659194	Muscle	Hypomethylated
NC_056055.1	124682477	125033568	XM_027964752.3	ZNF804A	XM_027964752.3	ZNF804A	Muscle	Hypomethylated
NC_056055.1	125983493	125983627	XR_003589797.1	LOC114115457	XR_003589797.1	LOC114115457	Muscle	Hypomethylated
NC_056055.1	126191807	126446158	XR_009599307.1	LOC132659195	XR_009599307.1	LOC132659195	Muscle	Hypomethylated
NC_056055.1	126615663	126648511	XM_004004522.5	NUP35	XM_004004522.5	NUP35	Muscle	Hypomethylated
NC_056055.1	127212756	127213856	XM_042243652.2	LOC114112858	XM_042243652.2	LOC114112858	Muscle	Hypomethylated
NC_056055.1	127368085	127649004	XM_060409674.1	PDE1A	XM_060409674.1	PDE1A	Muscle	Hypomethylated
NC_056055.1	127368085	127649004	XM_060409674.1	PDE1A	XM_060409674.1	PDE1A	Muscle	Hypomethylated
NC_056055.1	128149443	128287840	XM_027964780.2	CERKL	XM_027964780.2	CERKL	Muscle	Hypomethylated
NC_056055.1	128703802	128797946	XR_006058727.2	LOC121818692	XR_006058727.2	LOC121818692	Muscle	Hypomethylated
NC_056055.1	128846815	128940553	XM_012132205.5	UBE2E3	XM_012132205.5	UBE2E3	Muscle	Hypomethylated
NC_056055.1	128846815	128940553	XM_012132205.5	UBE2E3	XM_012132205.5	UBE2E3	Muscle	Hypomethylated
NC_056055.1	131234349	131239318	XR_009599309.1	LOC132659197	XR_009599309.1	LOC132659197	Muscle	Hypomethylated
NC_056055.1	131729212	131854402	XM_060409695.1	OSBPL6	XM_060409695.1	OSBPL6	Muscle	Hypomethylated
NC_056055.1	132165635	132165980	XM_042243673.2	LOC114113123	XM_042243673.2	LOC114113123	Muscle	Hypomethylated
NC_056055.1	132165635	132165980	XM_042243673.2	LOC114113123	XM_042243673.2	LOC114113123	Muscle	Hypomethylated
NC_056055.1	132505477	132508277	XM_004004554.5	LOC101104041	XM_004004554.5	LOC101104041	Muscle	Hypomethylated
NC_056055.1	135557695	135597742	XM_060409752.1	GPR155	XM_060409752.1	GPR155	Muscle	Hypomethylated
NC_056055.1	140314334	140334405	XM_042243764.1	DHRS9	XM_042243764.1	DHRS9	Muscle	Hypomethylated
NC_056055.1	141152778	141437789	XM_060409810.1	STK39	XM_060409810.1	STK39	Muscle	Hypomethylated
NC_056055.1	141152778	141437789	XM_060409810.1	STK39	XM_060409810.1	STK39	Muscle	Hypomethylated
NC_056055.1	149245411	149257401	XR_009599330.1	LOC132659208	XR_009599330.1	LOC132659208	Muscle	Hypomethylated
NC_056055.1	149556005	149642596	XM_060408792.1	ITGB6	XM_060408792.1	ITGB6	Muscle	Hypomethylated
NC_056055.1	157492826	157768943	XM_042243864.1	CACNB4	XM_042243864.1	CACNB4	Muscle	Hypomethylated
NC_056055.1	157618126	157768943	XM_042243865.1	CACNB4	XM_042243865.1	CACNB4	Muscle	Hypomethylated
NC_056055.1	173448179	173448286	XR_003588378.1	LOC114113319	XR_003588378.1	LOC114113319	Muscle	Hypomethylated
NC_056055.1	208727709	208732103	XM_004004859.5	FAM237A	XM_004004859.5	FAM237A	Muscle	Hypomethylated
NC_056055.1	223493129	223670244	XR_009599651.1	EPHA4	XR_009599651.1	EPHA4	Muscle	Hypomethylated
NC_056055.1	224203296	224231761	XR_009599652.1	LOC132659335	XR_009599652.1	LOC132659335	Muscle	Hypomethylated
NC_056055.1	224203296	224231761	XR_009599652.1	LOC132659335	XR_009599652.1	LOC132659335	Muscle	Hypomethylated
NC_056055.1	224489039	224490243	XM_060411343.1	LOC132659336	XM_060411343.1	LOC132659336	Muscle	Hypomethylated
NC_056055.1	224748343	224820412	XM_004004962.6	FARSB	XM_004004962.6	FARSB	Muscle	Hypomethylated
NC_056055.1	224842486	224877970	XM_042244307.2	MOGAT1	XM_042244307.2	MOGAT1	Muscle	Hypomethylated
NC_056055.1	224940547	224940954	XM_027963981.2	LOC114112897	XM_027963981.2	LOC114112897	Muscle	Hypomethylated
NC_056055.1	224940547	224940954	XM_027963981.2	LOC114112897	XM_027963981.2	LOC114112897	Muscle	Hypomethylated
NC_056055.1	224940547	224940954	XM_027963981.2	LOC114112897	XM_027963981.2	LOC114112897	Muscle	Hypomethylated
NC_056055.1	225031584	225102154	XM_042244308.1	ACSL3	XM_042244308.1	ACSL3	Muscle	Hypomethylated
NC_056055.1	225031584	225102154	XM_042244308.1	ACSL3	XM_042244308.1	ACSL3	Muscle	Hypomethylated
NC_056055.1	225031584	225102154	XM_042244308.1	ACSL3	XM_042244308.1	ACSL3	Muscle	Hypomethylated
NC_056055.1	225031584	225102154	XM_042244308.1	ACSL3	XM_042244308.1	ACSL3	Muscle	Hypomethylated
NC_056055.1	225128913	225145249	XR_006058852.2	LOC121818758	XR_006058852.2	LOC121818758	Muscle	Hypomethylated
NC_056055.1	225128913	225145249	XR_006058852.2	LOC121818758	XR_006058852.2	LOC121818758	Muscle	Hypomethylated
NC_056055.1	225206893	225210051	XM_042244309.1	KCNE4	XM_042244309.1	KCNE4	Muscle	Hypomethylated
NC_056055.1	225206893	225210051	XM_042244309.1	KCNE4	XM_042244309.1	KCNE4	Muscle	Hypomethylated
NC_056055.1	225206893	225210051	XM_042244309.1	KCNE4	XM_042244309.1	KCNE4	Muscle	Hypomethylated
NC_056055.1	225206893	225210051	XM_042244309.1	KCNE4	XM_042244309.1	KCNE4	Muscle	Hypomethylated
NC_056055.1	225272871	225272997	XR_003588460.1	LOC114113425	XR_003588460.1	LOC114113425	Muscle	Hypomethylated
NC_056055.1	225851429	225851780	XM_015092842.2	LOC101116638	XM_015092842.2	LOC101116638	Muscle	Hypomethylated
NC_056055.1	225948316	226009355	XM_060410402.1	AP1S3	XM_060410402.1	AP1S3	Muscle	Hypomethylated
NC_056055.1	225948316	226009355	XM_060410402.1	AP1S3	XM_060410402.1	AP1S3	Muscle	Hypomethylated
NC_056055.1	226640066	226747503	XM_015093555.4	CUL3	XM_015093555.4	CUL3	Muscle	Hypomethylated
NC_056055.1	226640066	226715595	XM_027965243.3	CUL3	XM_027965243.3	CUL3	Muscle	Hypomethylated
NC_056055.1	226911780	227153328	XM_004004974.5	DOCK10	XM_004004974.5	DOCK10	Muscle	Hypomethylated
NC_056055.1	226911780	227153328	XM_004004974.5	DOCK10	XM_004004974.5	DOCK10	Muscle	Hypomethylated
NC_056055.1	227591680	227910202	XM_060411347.1	NYAP2	XM_060411347.1	NYAP2	Muscle	Hypomethylated
NC_056055.1	227592418	227910202	XM_042244319.1	NYAP2	XM_042244319.1	NYAP2	Muscle	Hypomethylated
NC_056055.1	227592418	227910202	XM_042244319.1	NYAP2	XM_042244319.1	NYAP2	Muscle	Hypomethylated
NC_056055.1	227705785	227910202	XM_042244320.1	NYAP2	XM_042244320.1	NYAP2	Muscle	Hypomethylated
NC_056055.1	228318069	228378206	XR_009599658.1	LOC132659340	XR_009599658.1	LOC132659340	Muscle	Hypomethylated
NC_056055.1	228381017	228390738	XR_006058858.2	LOC121818761	XR_006058858.2	LOC121818761	Muscle	Hypomethylated
NC_056055.1	228381017	228390738	XR_006058858.2	LOC121818761	XR_006058858.2	LOC121818761	Muscle	Hypomethylated
NC_056055.1	229012155	229077786	XM_015093559.4	IRS1	XM_015093559.4	IRS1	Muscle	Hypomethylated
NC_056055.1	229109899	229244910	XM_042244322.2	RHBDD1	XM_042244322.2	RHBDD1	Muscle	Hypomethylated
NC_056055.1	229109899	229244910	XM_042244322.2	RHBDD1	XM_042244322.2	RHBDD1	Muscle	Hypomethylated
NC_056055.1	229109899	229244910	XM_042244322.2	RHBDD1	XM_042244322.2	RHBDD1	Muscle	Hypomethylated
NC_056055.1	229109899	229244910	XM_042244322.2	RHBDD1	XM_042244322.2	RHBDD1	Muscle	Hypomethylated
NC_056055.1	229109899	229244910	XM_042244322.2	RHBDD1	XM_042244322.2	RHBDD1	Muscle	Hypomethylated
NC_056055.1	229109899	229244910	XM_042244322.2	RHBDD1	XM_042244322.2	RHBDD1	Muscle	Hypomethylated
NC_056055.1	229109899	229244910	XM_042244322.2	RHBDD1	XM_042244322.2	RHBDD1	Muscle	Hypomethylated
NC_056055.1	229109899	229244910	XM_042244322.2	RHBDD1	XM_042244322.2	RHBDD1	Muscle	Hypomethylated
NC_056055.1	229109899	229244910	XM_042244322.2	RHBDD1	XM_042244322.2	RHBDD1	Muscle	Hypomethylated
NC_056055.1	229109899	229244910	XM_042244322.2	RHBDD1	XM_042244322.2	RHBDD1	Muscle	Hypomethylated
NC_056055.1	229109899	229244910	XM_042244322.2	RHBDD1	XM_042244322.2	RHBDD1	Muscle	Hypomethylated
NC_056055.1	229109899	229244910	XM_042244322.2	RHBDD1	XM_042244322.2	RHBDD1	Muscle	Hypomethylated
NC_056055.1	229109899	229244910	XM_042244322.2	RHBDD1	XM_042244322.2	RHBDD1	Muscle	Hypomethylated
NC_056055.1	229109899	229244910	XM_042244322.2	RHBDD1	XM_042244322.2	RHBDD1	Muscle	Hypomethylated
NC_056055.1	229109899	229244910	XM_042244322.2	RHBDD1	XM_042244322.2	RHBDD1	Muscle	Hypomethylated
NC_056055.1	229109899	229244910	XM_042244322.2	RHBDD1	XM_042244322.2	RHBDD1	Muscle	Hypomethylated
NC_056055.1	229109899	229244910	XM_042244322.2	RHBDD1	XM_042244322.2	RHBDD1	Muscle	Hypomethylated
NC_056055.1	229109899	229244910	XM_042244322.2	RHBDD1	XM_042244322.2	RHBDD1	Muscle	Hypomethylated
NC_056055.1	229109899	229244910	XM_042244322.2	RHBDD1	XM_042244322.2	RHBDD1	Muscle	Hypomethylated
NC_056055.1	229109899	229244910	XM_042244322.2	RHBDD1	XM_042244322.2	RHBDD1	Muscle	Hypomethylated
NC_056055.1	229109899	229244910	XM_042244322.2	RHBDD1	XM_042244322.2	RHBDD1	Muscle	Hypomethylated
NC_056055.1	229109899	229244910	XM_042244322.2	RHBDD1	XM_042244322.2	RHBDD1	Muscle	Hypomethylated
NC_056055.1	229109899	229244910	XM_004004978.6	RHBDD1	XM_004004978.6	RHBDD1	Muscle	Hypomethylated
NC_056055.1	229109899	229244910	XM_004004978.6	RHBDD1	XM_004004978.6	RHBDD1	Muscle	Hypomethylated
NC_056055.1	229268980	229401078	XM_042244325.2	COL4A4	XM_042244325.2	COL4A4	Muscle	Hypomethylated
NC_056055.1	229268980	229401078	XM_042244325.2	COL4A4	XM_042244325.2	COL4A4	Muscle	Hypomethylated
NC_056055.1	229268980	229401078	XM_042244325.2	COL4A4	XM_042244325.2	COL4A4	Muscle	Hypomethylated
NC_056055.1	229268980	229401078	XM_042244325.2	COL4A4	XM_042244325.2	COL4A4	Muscle	Hypomethylated
NC_056055.1	229268980	229401078	XM_042244325.2	COL4A4	XM_042244325.2	COL4A4	Muscle	Hypomethylated
NC_056055.1	229268980	229401078	XM_042244325.2	COL4A4	XM_042244325.2	COL4A4	Muscle	Hypomethylated
NC_056055.1	229268980	229401078	XM_042244325.2	COL4A4	XM_042244325.2	COL4A4	Muscle	Hypomethylated
NC_056055.1	229268980	229401078	XM_042244325.2	COL4A4	XM_042244325.2	COL4A4	Muscle	Hypomethylated
NC_056055.1	229268980	229401078	XM_042244325.2	COL4A4	XM_042244325.2	COL4A4	Muscle	Hypomethylated
NC_056055.1	229268980	229401078	XM_042244325.2	COL4A4	XM_042244325.2	COL4A4	Muscle	Hypomethylated
NC_056055.1	229268980	229401078	XM_042244325.2	COL4A4	XM_042244325.2	COL4A4	Muscle	Hypomethylated
NC_056055.1	229268980	229401078	XM_042244325.2	COL4A4	XM_042244325.2	COL4A4	Muscle	Hypomethylated
NC_056055.1	229268980	229401078	XM_042244325.2	COL4A4	XM_042244325.2	COL4A4	Muscle	Hypomethylated
NC_056055.1	229401446	229560622	XM_027965247.2	COL4A3	XM_027965247.2	COL4A3	Muscle	Hypomethylated
NC_056055.1	229401446	229560622	XM_027965247.2	COL4A3	XM_027965247.2	COL4A3	Muscle	Hypomethylated
NC_056055.1	229401446	229560622	XM_027965247.2	COL4A3	XM_027965247.2	COL4A3	Muscle	Hypomethylated
NC_056055.1	229401446	229560622	XM_027965247.2	COL4A3	XM_027965247.2	COL4A3	Muscle	Hypomethylated
NC_056055.1	229401446	229560622	XM_027965247.2	COL4A3	XM_027965247.2	COL4A3	Muscle	Hypomethylated
NC_056055.1	229401446	229560622	XM_027965247.2	COL4A3	XM_027965247.2	COL4A3	Muscle	Hypomethylated
NC_056055.1	229401446	229560622	XM_027965247.2	COL4A3	XM_027965247.2	COL4A3	Muscle	Hypomethylated
NC_056055.1	229401446	229560622	XM_027965247.2	COL4A3	XM_027965247.2	COL4A3	Muscle	Hypomethylated
NC_056055.1	229598301	229609151	XM_004004981.6	TM4SF20	XM_004004981.6	TM4SF20	Muscle	Hypomethylated
NC_056055.1	229598301	229609151	XM_004004981.6	TM4SF20	XM_004004981.6	TM4SF20	Muscle	Hypomethylated
NC_056055.1	229700662	229786125	XM_060411351.1	AGFG1	XM_060411351.1	AGFG1	Muscle	Hypomethylated
NC_056055.1	229864557	229870799	XM_042242716.1	SLC19A3	XM_042242716.1	SLC19A3	Muscle	Hypomethylated
NC_056055.1	229864557	229870799	XM_042242716.1	SLC19A3	XM_042242716.1	SLC19A3	Muscle	Hypomethylated
NC_056055.1	229864557	229870799	XM_042242716.1	SLC19A3	XM_042242716.1	SLC19A3	Muscle	Hypomethylated
NC_056055.1	229901315	229901712	XM_060408833.1	LOC132659135	XM_060408833.1	LOC132659135	Muscle	Hypomethylated
NC_056055.1	229901315	229901712	XM_060408833.1	LOC132659135	XM_060408833.1	LOC132659135	Muscle	Hypomethylated
NC_056055.1	230096381	230293345	XM_012147712.4	SPHKAP	XM_012147712.4	SPHKAP	Muscle	Hypomethylated
NC_056055.1	230096381	230293345	XM_012147712.4	SPHKAP	XM_012147712.4	SPHKAP	Muscle	Hypomethylated
NC_056055.1	230096381	230293345	XM_012147712.4	SPHKAP	XM_012147712.4	SPHKAP	Muscle	Hypomethylated
NC_056055.1	230096381	230293345	XM_042244334.1	SPHKAP	XM_042244334.1	SPHKAP	Muscle	Hypomethylated
NC_056055.1	231029078	231304105	XM_042244335.2	PID1	XM_042244335.2	PID1	Muscle	Hypomethylated
NC_056055.1	231029078	231304105	XM_042244335.2	PID1	XM_042244335.2	PID1	Muscle	Hypomethylated
NC_056055.1	231029078	231304105	XM_042244335.2	PID1	XM_042244335.2	PID1	Muscle	Hypomethylated
NC_056055.1	231029078	231304105	XM_042244335.2	PID1	XM_042244335.2	PID1	Muscle	Hypomethylated
NC_056055.1	231029078	231304105	XM_042244335.2	PID1	XM_042244335.2	PID1	Muscle	Hypomethylated
NC_056055.1	231029078	231304105	XM_042244335.2	PID1	XM_042244335.2	PID1	Muscle	Hypomethylated
NC_056055.1	231029078	231304105	XM_042244335.2	PID1	XM_042244335.2	PID1	Muscle	Hypomethylated
NC_056055.1	231029078	231304105	XM_042244335.2	PID1	XM_042244335.2	PID1	Muscle	Hypomethylated
NC_056055.1	231029078	231304105	XM_042244335.2	PID1	XM_042244335.2	PID1	Muscle	Hypomethylated
NC_056055.1	231029078	231304105	XM_042244335.2	PID1	XM_042244335.2	PID1	Muscle	Hypomethylated
NC_056055.1	231387210	231765997	XM_027964863.2	DNER	XM_027964863.2	DNER	Muscle	Hypomethylated
NC_056055.1	231387210	231765997	XM_027964863.2	DNER	XM_027964863.2	DNER	Muscle	Hypomethylated
NC_056055.1	231387210	231765997	XM_027964863.2	DNER	XM_027964863.2	DNER	Muscle	Hypomethylated
NC_056055.1	231387210	231765997	XM_027964863.2	DNER	XM_027964863.2	DNER	Muscle	Hypomethylated
NC_056055.1	231387210	231765997	XM_027964863.2	DNER	XM_027964863.2	DNER	Muscle	Hypomethylated
NC_056055.1	231421510	231421619	XR_003588385.2	LOC114113326	XR_003588385.2	LOC114113326	Muscle	Hypomethylated
NC_056055.1	232232056	232244514	XR_009599433.1	LOC132659232	XR_009599433.1	LOC132659232	Muscle	Hypomethylated
NC_056055.1	232232056	232244514	XR_009599433.1	LOC132659232	XR_009599433.1	LOC132659232	Muscle	Hypomethylated
NC_056055.1	232232056	232244514	XR_009599433.1	LOC132659232	XR_009599433.1	LOC132659232	Muscle	Hypomethylated
NC_056055.1	232232056	232244514	XR_009599433.1	LOC132659232	XR_009599433.1	LOC132659232	Muscle	Hypomethylated
NC_056055.1	232536277	232630895	XM_060411352.1	CAB39	XM_060411352.1	CAB39	Muscle	Hypomethylated
NC_056055.1	232536277	232630895	XM_060411352.1	CAB39	XM_060411352.1	CAB39	Muscle	Hypomethylated
NC_056055.1	232536277	232630895	XM_060411352.1	CAB39	XM_060411352.1	CAB39	Muscle	Hypomethylated
NC_056055.1	232536277	232630895	XM_060411352.1	CAB39	XM_060411352.1	CAB39	Muscle	Hypomethylated
NC_056055.1	232536277	232630895	XM_060411352.1	CAB39	XM_060411352.1	CAB39	Muscle	Hypomethylated
NC_056055.1	232536277	232630895	XM_060411352.1	CAB39	XM_060411352.1	CAB39	Muscle	Hypomethylated
NC_056055.1	232536277	232630895	XM_060411352.1	CAB39	XM_060411352.1	CAB39	Muscle	Hypomethylated
NC_056055.1	232662317	232675140	NM_001131031.1	ITM2C	NM_001131031.1	ITM2C	Muscle	Hypomethylated
NC_056055.1	232662317	232675140	NM_001131031.1	ITM2C	NM_001131031.1	ITM2C	Muscle	Hypomethylated
NC_056055.1	232662317	232675140	NM_001131031.1	ITM2C	NM_001131031.1	ITM2C	Muscle	Hypomethylated
NC_056055.1	232662317	232675140	NM_001131031.1	ITM2C	NM_001131031.1	ITM2C	Muscle	Hypomethylated
NC_056055.1	232662317	232675140	NM_001131031.1	ITM2C	NM_001131031.1	ITM2C	Muscle	Hypomethylated
NC_056055.1	232662317	232675140	NM_001131031.1	ITM2C	NM_001131031.1	ITM2C	Muscle	Hypomethylated
NC_056055.1	232662317	232675140	NM_001131031.1	ITM2C	NM_001131031.1	ITM2C	Muscle	Hypomethylated
NC_056055.1	232662317	232675140	NM_001131031.1	ITM2C	NM_001131031.1	ITM2C	Muscle	Hypomethylated
NC_056055.1	232662317	232675140	NM_001131031.1	ITM2C	NM_001131031.1	ITM2C	Muscle	Hypomethylated
NC_056055.1	232916569	232923241	XM_060410504.1	LOC121818765	XM_060410504.1	LOC121818765	Muscle	Hypomethylated
NC_056055.1	232973309	232973421	XR_006058997.1	LOC114113315	XR_006058997.1	LOC114113315	Muscle	Hypomethylated
NC_056055.1	232973309	232973421	XR_006058997.1	LOC114113315	XR_006058997.1	LOC114113315	Muscle	Hypomethylated
NC_056055.1	233990678	233993793	XM_027965315.3	LOC101109150	XM_027965315.3	LOC101109150	Muscle	Hypomethylated
NC_056055.1	233990678	233993793	XM_027965315.3	LOC101109150	XM_027965315.3	LOC101109150	Muscle	Hypomethylated
NC_056055.1	234071699	234075579	XM_027963986.2	LOC101117831	XM_027963986.2	LOC101117831	Muscle	Hypomethylated
NC_056055.1	234525133	234535166	XM_042244416.2	LOC114113235	XM_042244416.2	LOC114113235	Muscle	Hypomethylated
NC_056055.1	234525133	234535166	XM_042244416.2	LOC114113235	XM_042244416.2	LOC114113235	Muscle	Hypomethylated
NC_056055.1	235332580	235345113	XM_012149764.4	TXLNA	XM_012149764.4	TXLNA	Muscle	Hypomethylated
NC_056055.1	235371940	235372047	XR_003588490.1	LOC114113468	XR_003588490.1	LOC114113468	Muscle	Hypomethylated
NC_056055.1	235371940	235372047	XR_003588490.1	LOC114113468	XR_003588490.1	LOC114113468	Muscle	Hypomethylated
NC_056055.1	235371940	235372047	XR_003588490.1	LOC114113468	XR_003588490.1	LOC114113468	Muscle	Hypomethylated
NC_056055.1	235371940	235372047	XR_003588490.1	LOC114113468	XR_003588490.1	LOC114113468	Muscle	Hypomethylated
NC_056055.1	235371940	235372047	XR_003588490.1	LOC114113468	XR_003588490.1	LOC114113468	Muscle	Hypomethylated
NC_056055.1	235371940	235372047	XR_003588490.1	LOC114113468	XR_003588490.1	LOC114113468	Muscle	Hypomethylated
NC_056055.1	235371940	235372047	XR_003588490.1	LOC114113468	XR_003588490.1	LOC114113468	Muscle	Hypomethylated
NC_056055.1	235371940	235372047	XR_003588490.1	LOC114113468	XR_003588490.1	LOC114113468	Muscle	Hypomethylated
NC_056055.1	235372460	235372608	XR_003588454.1	LOC114113418	XR_003588454.1	LOC114113418	Muscle	Hypomethylated
NC_056055.1	235372460	235372608	XR_003588454.1	LOC114113418	XR_003588454.1	LOC114113418	Muscle	Hypomethylated
NC_056055.1	235372460	235372608	XR_003588454.1	LOC114113418	XR_003588454.1	LOC114113418	Muscle	Hypomethylated
NC_056055.1	235372460	235372608	XR_003588454.1	LOC114113418	XR_003588454.1	LOC114113418	Muscle	Hypomethylated
NC_056055.1	236019472	236095169	XM_012150000.5	ZCCHC17	XM_012150000.5	ZCCHC17	Muscle	Hypomethylated
NC_056055.1	236019472	236095169	XM_012150000.5	ZCCHC17	XM_012150000.5	ZCCHC17	Muscle	Hypomethylated
NC_056055.1	236035375	236042970	XM_060408770.1	FABP3	XM_060408770.1	FABP3	Muscle	Hypomethylated
NC_056055.1	236095406	236120279	XM_004005046.5	SNRNP40	XM_004005046.5	SNRNP40	Muscle	Hypomethylated
NC_056055.1	236555714	236557760	XR_009599670.1	LOC132659350	XR_009599670.1	LOC132659350	Muscle	Hypomethylated
NC_056055.1	236555714	236557760	XR_009599670.1	LOC132659350	XR_009599670.1	LOC132659350	Muscle	Hypomethylated
NC_056055.1	237465732	237775422	XM_060408834.1	LOC132659136	XM_060408834.1	LOC132659136	Muscle	Hypomethylated
NC_056055.1	237465732	237775422	XM_060408834.1	LOC132659136	XM_060408834.1	LOC132659136	Muscle	Hypomethylated
NC_056055.1	237465732	237775422	XM_060408834.1	LOC132659136	XM_060408834.1	LOC132659136	Muscle	Hypomethylated
NC_056055.1	238171969	238276515	XM_042244472.2	EPB41	XM_042244472.2	EPB41	Muscle	Hypomethylated
NC_056055.1	238171969	238276515	XM_042244472.2	EPB41	XM_042244472.2	EPB41	Muscle	Hypomethylated
NC_056055.1	238171969	238276515	XM_042244472.2	EPB41	XM_042244472.2	EPB41	Muscle	Hypomethylated
NC_056055.1	238171969	238276515	XM_042244472.2	EPB41	XM_042244472.2	EPB41	Muscle	Hypomethylated
NC_056055.1	238171969	238276515	XM_042244472.2	EPB41	XM_042244472.2	EPB41	Muscle	Hypomethylated
NC_056055.1	238171969	238276515	XM_042244472.2	EPB41	XM_042244472.2	EPB41	Muscle	Hypomethylated
NC_056055.1	238171969	238276515	XM_042244472.2	EPB41	XM_042244472.2	EPB41	Muscle	Hypomethylated
NC_056055.1	238171969	238276515	XM_042244472.2	EPB41	XM_042244472.2	EPB41	Muscle	Hypomethylated
NC_056055.1	238654645	238676216	XR_006058984.2	LOC121818836	XR_006058984.2	LOC121818836	Muscle	Hypomethylated
NC_056055.1	238654645	238676216	XR_006058984.2	LOC121818836	XR_006058984.2	LOC121818836	Muscle	Hypomethylated
NC_056055.1	238654645	238676216	XR_006058984.2	LOC121818836	XR_006058984.2	LOC121818836	Muscle	Hypomethylated
NC_056055.1	238659287	238764686	XM_060410622.1	PHACTR4	XM_060410622.1	PHACTR4	Muscle	Hypomethylated
NC_056055.1	238659287	238764686	XM_060410622.1	PHACTR4	XM_060410622.1	PHACTR4	Muscle	Hypomethylated
NC_056055.1	238659287	238708558	XM_042245067.1	PHACTR4	XM_042245067.1	PHACTR4	Muscle	Hypomethylated
NC_056055.1	238879864	238902130	XM_004005070.4	DNAJC8	XM_004005070.4	DNAJC8	Muscle	Hypomethylated
NC_056055.1	238982513	238992066	XR_006058988.2	LOC121818840	XR_006058988.2	LOC121818840	Muscle	Hypomethylated
NC_056055.1	239127370	239134548	XM_027965426.2	XKR8	XM_027965426.2	XKR8	Muscle	Hypomethylated
NC_056055.1	239135180	239166565	XM_004005072.6	SMPDL3B	XM_004005072.6	SMPDL3B	Muscle	Hypomethylated
NC_056055.1	239417889	239436871	XM_027965434.2	FGR	XM_027965434.2	FGR	Muscle	Hypomethylated
NC_056055.1	239634336	239637522	XM_027965453.3	CD164L2	XM_027965453.3	CD164L2	Muscle	Hypomethylated
NC_056055.1	239814233	239866784	XM_004005085.5	SLC9A1	XM_004005085.5	SLC9A1	Muscle	Hypomethylated
NC_056055.1	240001458	240015358	XM_027965459.2	NUDC	XM_027965459.2	NUDC	Muscle	Hypomethylated
NC_056055.1	240999364	241018243	XM_060410647.1	SELENON	XM_060410647.1	SELENON	Muscle	Hypomethylated
NC_056055.1	241034562	241184940	XM_042244546.2	MAN1C1	XM_042244546.2	MAN1C1	Muscle	Hypomethylated
NC_056055.1	241034562	241184940	XM_042244546.2	MAN1C1	XM_042244546.2	MAN1C1	Muscle	Hypomethylated
NC_056055.1	241084435	241085389	XR_006058888.2	LOC121818778	XR_006058888.2	LOC121818778	Muscle	Hypomethylated
NC_056055.1	241220893	241246244	XM_027965496.2	LDLRAP1	XM_027965496.2	LDLRAP1	Muscle	Hypomethylated
NC_056055.1	241679125	241688129	XR_006058890.2	LOC121818779	XR_006058890.2	LOC121818779	Muscle	Hypomethylated
NC_056055.1	241844654	241849634	XR_006058891.2	LOC121818780	XR_006058891.2	LOC121818780	Muscle	Hypomethylated
NC_056055.1	243601538	243615716	XM_027963995.2	LACTBL1	XM_027963995.2	LACTBL1	Muscle	Hypomethylated
NC_056055.1	244583632	244584526	XM_027963997.2	LOC101103876	XM_027963997.2	LOC101103876	Muscle	Hypomethylated
NC_056055.1	244583632	244584526	XM_027963997.2	LOC101103876	XM_027963997.2	LOC101103876	Muscle	Hypomethylated
NC_056055.1	245716753	245733917	XM_042244672.2	PINK1	XM_042244672.2	PINK1	Muscle	Hypomethylated
NC_056055.1	246183810	246194834	XM_027965579.2	UBXN10	XM_027965579.2	UBXN10	Muscle	Hypomethylated
NC_056055.1	246183810	246194834	XM_027965579.2	UBXN10	XM_027965579.2	UBXN10	Muscle	Hypomethylated
NC_056055.1	246337260	246371803	XM_042244684.2	PLA2G5	XM_042244684.2	PLA2G5	Muscle	Hypomethylated
NC_056055.1	247110705	247110829	XR_003588447.1	LOC114113411	XR_003588447.1	LOC114113411	Muscle	Hypomethylated
NC_056055.1	247327108	247330219	XR_006058911.1	LOC121818791	XR_006058911.1	LOC121818791	Muscle	Hypomethylated
NC_056055.1	247327108	247330219	XR_006058911.1	LOC121818791	XR_006058911.1	LOC121818791	Muscle	Hypomethylated
NC_056055.1	247327108	247330219	XR_006058911.1	LOC121818791	XR_006058911.1	LOC121818791	Muscle	Hypomethylated
NC_056055.1	247327108	247330219	XR_006058911.1	LOC121818791	XR_006058911.1	LOC121818791	Muscle	Hypomethylated
NC_056055.1	247867193	247882734	XR_009599688.1	LOC114112911	XR_009599688.1	LOC114112911	Muscle	Hypomethylated
NC_056055.1	247867193	247882734	XR_009599688.1	LOC114112911	XR_009599688.1	LOC114112911	Muscle	Hypomethylated
NC_056055.1	247867193	247882734	XR_009599688.1	LOC114112911	XR_009599688.1	LOC114112911	Muscle	Hypomethylated
NC_056055.1	247946880	248220319	XM_027965645.3	IGSF21	XM_027965645.3	IGSF21	Muscle	Hypomethylated
NC_056055.1	247946880	248220319	XM_027965645.3	IGSF21	XM_027965645.3	IGSF21	Muscle	Hypomethylated
NC_056055.1	247946880	248220319	XM_027965645.3	IGSF21	XM_027965645.3	IGSF21	Muscle	Hypomethylated
NC_056055.1	248712374	248717672	XR_006058915.2	LOC121818793	XR_006058915.2	LOC121818793	Muscle	Hypomethylated
NC_056055.1	248978860	249008036	NM_001009791.1	PADI3	NM_001009791.1	PADI3	Muscle	Hypomethylated
NC_056056.1	20404	230870	XM_042245300.2	CACNA1B	XM_042245300.2	CACNA1B	Muscle	Hypomethylated
NC_056056.1	20404	230870	XM_042245300.2	CACNA1B	XM_042245300.2	CACNA1B	Muscle	Hypomethylated
NC_056056.1	20404	230870	XM_042245300.2	CACNA1B	XM_042245300.2	CACNA1B	Muscle	Hypomethylated
NC_056056.1	1767858	1778333	XR_009600071.1	LOC105612347	XR_009600071.1	LOC105612347	Muscle	Hypomethylated
NC_056056.1	2729596	2765921	XM_060411630.1	ABO	XM_060411630.1	ABO	Muscle	Hypomethylated
NC_056056.1	3085486	3107542	XM_060411645.1	LOC101116303	XM_060411645.1	LOC101116303	Muscle	Hypomethylated
NC_056056.1	3161542	3214093	XR_006059060.2	CCDC187	XR_006059060.2	CCDC187	Muscle	Hypomethylated
NC_056056.1	3218937	3243876	XM_042245292.1	QSOX2	XM_042245292.1	QSOX2	Muscle	Hypomethylated
NC_056056.1	3218937	3243876	XM_042245292.1	QSOX2	XM_042245292.1	QSOX2	Muscle	Hypomethylated
NC_056056.1	3218937	3243876	XM_042245292.1	QSOX2	XM_042245292.1	QSOX2	Muscle	Hypomethylated
NC_056056.1	3244810	3253332	XM_027966195.3	LHX3	XM_027966195.3	LHX3	Muscle	Hypomethylated
NC_056056.1	3244810	3253332	XM_027966195.3	LHX3	XM_027966195.3	LHX3	Muscle	Hypomethylated
NC_056056.1	3244810	3253332	XM_027966195.3	LHX3	XM_027966195.3	LHX3	Muscle	Hypomethylated
NC_056056.1	3380896	3421529	XM_042245470.1	NACC2	XM_042245470.1	NACC2	Muscle	Hypomethylated
NC_056056.1	3665706	3670396	XM_042245228.1	PAEP	XM_042245228.1	PAEP	Muscle	Hypomethylated
NC_056056.1	3757953	3770662	XR_003588596.2	LOC114113859	XR_003588596.2	LOC114113859	Muscle	Hypomethylated
NC_056056.1	3832544	3856640	XM_042245492.2	RALGDS	XM_042245492.2	RALGDS	Muscle	Hypomethylated
NC_056056.1	4039823	4170001	XM_060413757.1	AK8	XM_060413757.1	AK8	Muscle	Hypomethylated
NC_056056.1	4287863	4294988	XM_027968318.3	BARHL1	XM_027968318.3	BARHL1	Muscle	Hypomethylated
NC_056056.1	4287863	4294988	XM_027968318.3	BARHL1	XM_027968318.3	BARHL1	Muscle	Hypomethylated
NC_056056.1	4633570	4647497	XR_009600090.1	LOC132659546	XR_009600090.1	LOC132659546	Muscle	Hypomethylated
NC_056056.1	6578511	6580856	XR_001036125.5	LOC105607239	XR_001036125.5	LOC105607239	Muscle	Hypomethylated
NC_056056.1	7024585	7042886	XR_006059068.2	LOC121818990	XR_006059068.2	LOC121818990	Muscle	Hypomethylated
NC_056056.1	7698646	7709506	XM_042245625.2	SET	XM_042245625.2	SET	Muscle	Hypomethylated
NC_056056.1	7727542	7744351	XM_027966364.3	DYNC2I2	XM_027966364.3	DYNC2I2	Muscle	Hypomethylated
NC_056056.1	7744348	7802414	XM_060411745.1	SPTAN1	XM_060411745.1	SPTAN1	Muscle	Hypomethylated
NC_056056.1	7744348	7802414	XM_060411745.1	SPTAN1	XM_060411745.1	SPTAN1	Muscle	Hypomethylated
NC_056056.1	7744348	7802414	XM_060411745.1	SPTAN1	XM_060411745.1	SPTAN1	Muscle	Hypomethylated
NC_056056.1	8497537	8509959	XM_042245675.2	CFAP157	XM_042245675.2	CFAP157	Muscle	Hypomethylated
NC_056056.1	9282627	9292132	XM_042245701.2	ZBTB43	XM_042245701.2	ZBTB43	Muscle	Hypomethylated
NC_056056.1	9623302	9799608	XM_042245702.2	MVB12B	XM_042245702.2	MVB12B	Muscle	Hypomethylated
NC_056056.1	10417891	10629154	NM_001009768.1	MAPKAP1	NM_001009768.1	MAPKAP1	Muscle	Hypomethylated
NC_056056.1	10417891	10629154	NM_001009768.1	MAPKAP1	NM_001009768.1	MAPKAP1	Muscle	Hypomethylated
NC_056056.1	26131571	26143280	XR_009600129.1	LOC121819009	XR_009600129.1	LOC121819009	Muscle	Hypomethylated
NC_056056.1	27796617	27804563	XM_004005705.6	TTC32	XM_004005705.6	TTC32	Muscle	Hypomethylated
NC_056056.1	27796617	27804563	XM_004005705.6	TTC32	XM_004005705.6	TTC32	Muscle	Hypomethylated
NC_056056.1	27804616	27812076	XR_003588639.2	LOC114113894	XR_003588639.2	LOC114113894	Muscle	Hypomethylated
NC_056056.1	27804616	27812076	XR_003588639.2	LOC114113894	XR_003588639.2	LOC114113894	Muscle	Hypomethylated
NC_056056.1	27804616	27812076	XR_003588639.2	LOC114113894	XR_003588639.2	LOC114113894	Muscle	Hypomethylated
NC_056056.1	27804616	27812076	XR_003588639.2	LOC114113894	XR_003588639.2	LOC114113894	Muscle	Hypomethylated
NC_056056.1	27812120	27855821	XM_042245830.2	WDR35	XM_042245830.2	WDR35	Muscle	Hypomethylated
NC_056056.1	31813651	31894213	XM_060411914.1	ITSN2	XM_060411914.1	ITSN2	Muscle	Hypomethylated
NC_056056.1	33948906	34038607	XM_004005741.5	DPYSL5	XM_004005741.5	DPYSL5	Muscle	Hypomethylated
NC_056056.1	35450372	35561368	XR_009599785.1	PLB1	XR_009599785.1	PLB1	Muscle	Hypomethylated
NC_056056.1	44221911	44224870	XM_042245993.2	LOC101115106	XM_042245993.2	LOC101115106	Muscle	Hypomethylated
NC_056056.1	44380054	44434962	XM_004005844.5	UGP2	XM_004005844.5	UGP2	Muscle	Hypomethylated
NC_056056.1	44380054	44434962	XM_004005844.5	UGP2	XM_004005844.5	UGP2	Muscle	Hypomethylated
NC_056056.1	44498458	45030639	XM_060412069.1	WDPCP	XM_060412069.1	WDPCP	Muscle	Hypomethylated
NC_056056.1	44498458	45030639	XM_060412069.1	WDPCP	XM_060412069.1	WDPCP	Muscle	Hypomethylated
NC_056056.1	44498458	45030639	XM_060412069.1	WDPCP	XM_060412069.1	WDPCP	Muscle	Hypomethylated
NC_056056.1	44719730	45163449	XM_060412064.1	WDPCP	XM_060412064.1	WDPCP	Muscle	Hypomethylated
NC_056056.1	44719730	45163449	XM_060412064.1	WDPCP	XM_060412064.1	WDPCP	Muscle	Hypomethylated
NC_056056.1	45196576	45200196	XM_042246007.1	OTX1	XM_042246007.1	OTX1	Muscle	Hypomethylated
NC_056056.1	45733250	45741643	XM_027966712.3	TMEM17	XM_027966712.3	TMEM17	Muscle	Hypomethylated
NC_056056.1	45733250	45741643	XM_027966712.3	TMEM17	XM_027966712.3	TMEM17	Muscle	Hypomethylated
NC_056056.1	45733250	45741643	XM_027966712.3	TMEM17	XM_027966712.3	TMEM17	Muscle	Hypomethylated
NC_056056.1	45799916	45940527	XR_009599815.1	LOC101117403	XR_009599815.1	LOC101117403	Muscle	Hypomethylated
NC_056056.1	46577097	46617936	XM_027966716.3	XPO1	XM_027966716.3	XPO1	Muscle	Hypomethylated
NC_056056.1	46921187	46923219	XM_042245252.1	C3H2orf74	XM_042245252.1	C3H2orf74	Muscle	Hypomethylated
NC_056056.1	49450944	49451107	XR_003589112.1	LOC114114284	XR_003589112.1	LOC114114284	Muscle	Hypomethylated
NC_056056.1	50778099	50778203	XR_003589041.2	LOC114114209	XR_003589041.2	LOC114114209	Muscle	Hypomethylated
NC_056056.1	50778099	50778203	XR_003589041.2	LOC114114209	XR_003589041.2	LOC114114209	Muscle	Hypomethylated
NC_056056.1	50778099	50778203	XR_003589041.2	LOC114114209	XR_003589041.2	LOC114114209	Muscle	Hypomethylated
NC_056056.1	50778099	50778203	XR_003589041.2	LOC114114209	XR_003589041.2	LOC114114209	Muscle	Hypomethylated
NC_056056.1	50778099	50778203	XR_003589041.2	LOC114114209	XR_003589041.2	LOC114114209	Muscle	Hypomethylated
NC_056056.1	50778099	50778203	XR_003589041.2	LOC114114209	XR_003589041.2	LOC114114209	Muscle	Hypomethylated
NC_056056.1	50778099	50778203	XR_003589041.2	LOC114114209	XR_003589041.2	LOC114114209	Muscle	Hypomethylated
NC_056056.1	50778099	50778203	XR_003589041.2	LOC114114209	XR_003589041.2	LOC114114209	Muscle	Hypomethylated
NC_056056.1	50778099	50778203	XR_003589041.2	LOC114114209	XR_003589041.2	LOC114114209	Muscle	Hypomethylated
NC_056056.1	50778099	50778203	XR_003589041.2	LOC114114209	XR_003589041.2	LOC114114209	Muscle	Hypomethylated
NC_056056.1	50778099	50778203	XR_003589041.2	LOC114114209	XR_003589041.2	LOC114114209	Muscle	Hypomethylated
NC_056056.1	51594564	51597414	XM_027966722.3	LRRTM1	XM_027966722.3	LRRTM1	Muscle	Hypomethylated
NC_056056.1	65182721	65426273	XR_009600160.1	LOC132659586	XR_009600160.1	LOC132659586	Muscle	Hypomethylated
NC_056056.1	78150488	78465598	XM_060412212.1	PRKCE	XM_060412212.1	PRKCE	Muscle	Hypomethylated
NC_056056.1	90570647	91024900	XM_015094442.4	LTBP1	XM_015094442.4	LTBP1	Muscle	Hypomethylated
NC_056056.1	90570647	91024900	XM_015094442.4	LTBP1	XM_015094442.4	LTBP1	Muscle	Hypomethylated
NC_056056.1	90570647	91024900	XM_015094442.4	LTBP1	XM_015094442.4	LTBP1	Muscle	Hypomethylated
NC_056056.1	90570647	90841448	XM_042246293.2	LTBP1	XM_042246293.2	LTBP1	Muscle	Hypomethylated
NC_056056.1	90570647	91024900	XM_015094442.4	LTBP1	XM_015094442.4	LTBP1	Muscle	Hypomethylated
NC_056056.1	90570647	91024900	XM_060412297.1	LTBP1	XM_060412297.1	LTBP1	Muscle	Hypomethylated
NC_056056.1	91687126	91713255	XM_042246309.2	SLC30A6	XM_042246309.2	SLC30A6	Muscle	Hypomethylated
NC_056056.1	91794009	91801875	XR_009599863.1	LOC132659416	XR_009599863.1	LOC132659416	Muscle	Hypomethylated
NC_056056.1	92329972	92334430	XM_042246316.2	FAM136A	XM_042246316.2	FAM136A	Muscle	Hypomethylated
NC_056056.1	92500769	92612721	XM_027966972.3	TGFA	XM_027966972.3	TGFA	Muscle	Hypomethylated
NC_056056.1	92500769	92612721	XM_027966972.3	TGFA	XM_027966972.3	TGFA	Muscle	Hypomethylated
NC_056056.1	92500769	92612721	XM_027966972.3	TGFA	XM_027966972.3	TGFA	Muscle	Hypomethylated
NC_056056.1	92500769	92612721	XM_060412327.1	TGFA	XM_060412327.1	TGFA	Muscle	Hypomethylated
NC_056056.1	94962556	95047943	XM_060413911.1	SFXN5	XM_060413911.1	SFXN5	Muscle	Hypomethylated
NC_056056.1	95397061	95588170	XM_060412347.1	ALMS1	XM_060412347.1	ALMS1	Muscle	Hypomethylated
NC_056056.1	95397061	95588170	XM_027967008.2	ALMS1	XM_027967008.2	ALMS1	Muscle	Hypomethylated
NC_056056.1	95397061	95588170	XM_027967008.2	ALMS1	XM_027967008.2	ALMS1	Muscle	Hypomethylated
NC_056056.1	95588166	95602455	XM_012173644.5	NAT8	XM_012173644.5	NAT8	Muscle	Hypomethylated
NC_056056.1	96491209	96522563	XM_060413924.1	SEMA4F	XM_060413924.1	SEMA4F	Muscle	Hypomethylated
NC_056056.1	96767433	96767539	XR_003589009.1	LOC114114171	XR_003589009.1	LOC114114171	Muscle	Hypomethylated
NC_056056.1	97278899	97321482	XM_027965795.3	GPR45	XM_027965795.3	GPR45	Muscle	Hypomethylated
NC_056056.1	97742401	97817728	XR_006059241.2	LOC121819074	XR_006059241.2	LOC121819074	Muscle	Hypomethylated
NC_056056.1	97742401	97817728	XR_006059241.2	LOC121819074	XR_006059241.2	LOC121819074	Muscle	Hypomethylated
NC_056056.1	98996472	99046709	XM_015094483.4	TMEM182	XM_015094483.4	TMEM182	Muscle	Hypomethylated
NC_056056.1	99242512	99242615	XR_003589021.1	LOC114114184	XR_003589021.1	LOC114114184	Muscle	Hypomethylated
NC_056056.1	99453642	99481187	XM_042246367.1	IL1RL2	XM_042246367.1	IL1RL2	Muscle	Hypomethylated
NC_056056.1	99547238	99599872	XM_012173708.5	IL1R1	XM_012173708.5	IL1R1	Muscle	Hypomethylated
NC_056056.1	99547238	99599872	XM_012173708.5	IL1R1	XM_012173708.5	IL1R1	Muscle	Hypomethylated
NC_056056.1	100021868	100026194	XR_006059026.2	LOC121818957	XR_006059026.2	LOC121818957	Muscle	Hypomethylated
NC_056056.1	100021868	100026194	XR_006059026.2	LOC121818957	XR_006059026.2	LOC121818957	Muscle	Hypomethylated
NC_056056.1	100337952	100476202	XM_042246412.1	TBC1D8	XM_042246412.1	TBC1D8	Muscle	Hypomethylated
NC_056056.1	100337952	100476202	XM_042246412.1	TBC1D8	XM_042246412.1	TBC1D8	Muscle	Hypomethylated
NC_056056.1	101033719	101035519	XM_060412421.1	LOC132659421	XM_060412421.1	LOC132659421	Muscle	Hypomethylated
NC_056056.1	101033719	101035519	XM_060412421.1	LOC132659421	XM_060412421.1	LOC132659421	Muscle	Hypomethylated
NC_056056.1	101191902	101820511	XM_060412425.1	AFF3	XM_060412425.1	AFF3	Muscle	Hypomethylated
NC_056056.1	101191902	101820511	XM_060412425.1	AFF3	XM_060412425.1	AFF3	Muscle	Hypomethylated
NC_056056.1	101861400	101940371	XM_042246421.2	REV1	XM_042246421.2	REV1	Muscle	Hypomethylated
NC_056056.1	101861400	101940371	XM_042246421.2	REV1	XM_042246421.2	REV1	Muscle	Hypomethylated
NC_056056.1	101861400	101940371	XM_042246421.2	REV1	XM_042246421.2	REV1	Muscle	Hypomethylated
NC_056056.1	101861400	101940371	XM_042246421.2	REV1	XM_042246421.2	REV1	Muscle	Hypomethylated
NC_056056.1	101861400	101940371	XM_042246421.2	REV1	XM_042246421.2	REV1	Muscle	Hypomethylated
NC_056056.1	101861400	101940371	XM_042246421.2	REV1	XM_042246421.2	REV1	Muscle	Hypomethylated
NC_056056.1	101861400	101940371	XM_042246421.2	REV1	XM_042246421.2	REV1	Muscle	Hypomethylated
NC_056056.1	101887925	101941094	XM_012173781.4	REV1	XM_012173781.4	REV1	Muscle	Hypomethylated
NC_056056.1	101887925	101941094	XM_012173781.4	REV1	XM_012173781.4	REV1	Muscle	Hypomethylated
NC_056056.1	102507635	102628332	XM_042246455.2	MGAT4A	XM_042246455.2	MGAT4A	Muscle	Hypomethylated
NC_056056.1	102584976	102586629	XM_012175812.4	LOC105612510	XM_012175812.4	LOC105612510	Muscle	Hypomethylated
NC_056056.1	104870103	104905836	XM_012173898.5	BUB1	XM_012173898.5	BUB1	Muscle	Hypomethylated
NC_056056.1	104914879	105286978	XR_006059556.1	ACOXL	XR_006059556.1	ACOXL	Muscle	Hypomethylated
NC_056056.1	104914879	105286978	XR_006059556.1	ACOXL	XR_006059556.1	ACOXL	Muscle	Hypomethylated
NC_056056.1	106377249	106416846	XM_012173916.5	ZC3H6	XM_012173916.5	ZC3H6	Muscle	Hypomethylated
NC_056056.1	106377249	106416846	XM_012173916.5	ZC3H6	XM_012173916.5	ZC3H6	Muscle	Hypomethylated
NC_056056.1	106377249	106416846	XM_012173916.5	ZC3H6	XM_012173916.5	ZC3H6	Muscle	Hypomethylated
NC_056056.1	107641516	107641623	XR_003589032.1	LOC114114196	XR_003589032.1	LOC114114196	Muscle	Hypomethylated
NC_056056.1	108008223	108111996	XM_042246521.2	TPH2	XM_042246521.2	TPH2	Muscle	Hypomethylated
NC_056056.1	108387259	108846912	XM_004007369.6	TRHDE	XM_004007369.6	TRHDE	Muscle	Hypomethylated
NC_056056.1	108387259	108846912	XM_004007369.6	TRHDE	XM_004007369.6	TRHDE	Muscle	Hypomethylated
NC_056056.1	108387259	108846912	XM_004007369.6	TRHDE	XM_004007369.6	TRHDE	Muscle	Hypomethylated
NC_056056.1	108387259	108846912	XM_004007369.6	TRHDE	XM_004007369.6	TRHDE	Muscle	Hypomethylated
NC_056056.1	110566301	110569771	XM_060413989.1	ATXN7L3B	XM_060413989.1	ATXN7L3B	Muscle	Hypomethylated
NC_056056.1	110997360	111234685	XM_027967148.3	KCNC2	XM_027967148.3	KCNC2	Muscle	Hypomethylated
NC_056056.1	111291563	111337569	XM_012173937.5	CAPS2	XM_012173937.5	CAPS2	Muscle	Hypomethylated
NC_056056.1	111291563	111337569	XM_012173937.5	CAPS2	XM_012173937.5	CAPS2	Muscle	Hypomethylated
NC_056056.1	111291563	111337569	XM_012173937.5	CAPS2	XM_012173937.5	CAPS2	Muscle	Hypomethylated
NC_056056.1	111291563	111337569	XM_012173937.5	CAPS2	XM_012173937.5	CAPS2	Muscle	Hypomethylated
NC_056056.1	111345174	111381214	XM_004006199.5	GLIPR1L1	XM_004006199.5	GLIPR1L1	Muscle	Hypomethylated
NC_056056.1	111520252	111534630	XM_004006201.5	KRR1	XM_004006201.5	KRR1	Muscle	Hypomethylated
NC_056056.1	111520252	111534630	XM_004006201.5	KRR1	XM_004006201.5	KRR1	Muscle	Hypomethylated
NC_056056.1	111520252	111534630	XM_004006201.5	KRR1	XM_004006201.5	KRR1	Muscle	Hypomethylated
NC_056056.1	111534746	111568550	XR_006059257.2	LOC105611140	XR_006059257.2	LOC105611140	Muscle	Hypomethylated
NC_056056.1	111534746	111568550	XR_006059257.2	LOC105611140	XR_006059257.2	LOC105611140	Muscle	Hypomethylated
NC_056056.1	112079598	112117500	XM_060412452.1	NAP1L1	XM_060412452.1	NAP1L1	Muscle	Hypomethylated
NC_056056.1	112079598	112117500	XM_060412452.1	NAP1L1	XM_060412452.1	NAP1L1	Muscle	Hypomethylated
NC_056056.1	112348524	112349827	XM_042246541.2	LOC101123362	XM_042246541.2	LOC101123362	Muscle	Hypomethylated
NC_056056.1	112348524	112349827	XM_042246541.2	LOC101123362	XM_042246541.2	LOC101123362	Muscle	Hypomethylated
NC_056056.1	113258673	114151648	XM_060412471.1	NAV3	XM_060412471.1	NAV3	Muscle	Hypomethylated
NC_056056.1	113258673	114151648	XM_060412471.1	NAV3	XM_060412471.1	NAV3	Muscle	Hypomethylated
NC_056056.1	113258673	114151648	XM_060412471.1	NAV3	XM_060412471.1	NAV3	Muscle	Hypomethylated
NC_056056.1	113258673	114151648	XM_060412470.1	NAV3	XM_060412470.1	NAV3	Muscle	Hypomethylated
NC_056056.1	113258673	114151648	XM_060412470.1	NAV3	XM_060412470.1	NAV3	Muscle	Hypomethylated
NC_056056.1	113258673	114151648	XM_060412470.1	NAV3	XM_060412470.1	NAV3	Muscle	Hypomethylated
NC_056056.1	113764224	114151648	XM_060412474.1	NAV3	XM_060412474.1	NAV3	Muscle	Hypomethylated
NC_056056.1	113764224	114151648	XM_004006210.5	NAV3	XM_004006210.5	NAV3	Muscle	Hypomethylated
NC_056056.1	113764224	114151648	XM_004006210.5	NAV3	XM_004006210.5	NAV3	Muscle	Hypomethylated
NC_056056.1	113879950	114151648	XM_060412478.1	NAV3	XM_060412478.1	NAV3	Muscle	Hypomethylated
NC_056056.1	113879950	114151648	XM_060412478.1	NAV3	XM_060412478.1	NAV3	Muscle	Hypomethylated
NC_056056.1	113879950	114151648	XM_060412478.1	NAV3	XM_060412478.1	NAV3	Muscle	Hypomethylated
NC_056056.1	113879950	114151648	XM_060412478.1	NAV3	XM_060412478.1	NAV3	Muscle	Hypomethylated
NC_056056.1	113879950	114151648	XM_060412478.1	NAV3	XM_060412478.1	NAV3	Muscle	Hypomethylated
NC_056056.1	113879950	114151648	XM_060412478.1	NAV3	XM_060412478.1	NAV3	Muscle	Hypomethylated
NC_056056.1	114928512	115562807	XM_060412479.1	SYT1	XM_060412479.1	SYT1	Muscle	Hypomethylated
NC_056056.1	115642386	115757985	XM_027967162.3	PAWR	XM_027967162.3	PAWR	Muscle	Hypomethylated
NC_056056.1	115642386	115757985	XM_027967162.3	PAWR	XM_027967162.3	PAWR	Muscle	Hypomethylated
NC_056056.1	115642386	115757985	XM_027967162.3	PAWR	XM_027967162.3	PAWR	Muscle	Hypomethylated
NC_056056.1	116716379	116716490	XR_003589040.1	LOC114114207	XR_003589040.1	LOC114114207	Muscle	Hypomethylated
NC_056056.1	116716379	116716490	XR_003589040.1	LOC114114207	XR_003589040.1	LOC114114207	Muscle	Hypomethylated
NC_056056.1	116716379	116716490	XR_003589040.1	LOC114114207	XR_003589040.1	LOC114114207	Muscle	Hypomethylated
NC_056056.1	117145179	117318932	XM_015094557.4	ACSS3	XM_015094557.4	ACSS3	Muscle	Hypomethylated
NC_056056.1	117321033	117660009	XM_042246565.2	PPFIA2	XM_042246565.2	PPFIA2	Muscle	Hypomethylated
NC_056056.1	118710450	118715449	XM_060413666.1	LOC132659530	XM_060413666.1	LOC132659530	Muscle	Hypomethylated
NC_056056.1	118710450	118715449	XM_060413666.1	LOC132659530	XM_060413666.1	LOC132659530	Muscle	Hypomethylated
NC_056056.1	118715006	119150684	XM_004006230.6	TMTC2	XM_004006230.6	TMTC2	Muscle	Hypomethylated
NC_056056.1	119210089	119219650	XR_009600196.1	LOC132659608	XR_009600196.1	LOC132659608	Muscle	Hypomethylated
NC_056056.1	125784044	125881163	XM_042246592.2	POC1B	XM_042246592.2	POC1B	Muscle	Hypomethylated
NC_056056.1	127370073	127371349	XM_015094587.3	CCER1	XM_015094587.3	CCER1	Muscle	Hypomethylated
NC_056056.1	127381969	127422540	XM_015094588.4	EPYC	XM_015094588.4	EPYC	Muscle	Hypomethylated
NC_056056.1	127381969	127422540	XM_015094588.4	EPYC	XM_015094588.4	EPYC	Muscle	Hypomethylated
NC_056056.1	127381969	127422540	XM_015094588.4	EPYC	XM_015094588.4	EPYC	Muscle	Hypomethylated
NC_056056.1	127381969	127422540	XM_015094588.4	EPYC	XM_015094588.4	EPYC	Muscle	Hypomethylated
NC_056056.1	127381969	127422540	XM_015094588.4	EPYC	XM_015094588.4	EPYC	Muscle	Hypomethylated
NC_056056.1	127464960	127473651	XM_004006250.6	KERA	XM_004006250.6	KERA	Muscle	Hypomethylated
NC_056056.1	127551453	127586625	XM_012159321.5	DCN	XM_012159321.5	DCN	Muscle	Hypomethylated
NC_056056.1	127551453	127586625	XM_012159321.5	DCN	XM_012159321.5	DCN	Muscle	Hypomethylated
NC_056056.1	128457641	128535844	XR_009600206.1	LOC121819090	XR_009600206.1	LOC121819090	Muscle	Hypomethylated
NC_056056.1	128457641	128535844	XR_009600206.1	LOC121819090	XR_009600206.1	LOC121819090	Muscle	Hypomethylated
NC_056056.1	128457641	128535844	XR_009600206.1	LOC121819090	XR_009600206.1	LOC121819090	Muscle	Hypomethylated
NC_056056.1	128457641	128535844	XR_009600206.1	LOC121819090	XR_009600206.1	LOC121819090	Muscle	Hypomethylated
NC_056056.1	134027765	134045691	XM_027967283.3	LOC101112805	XM_027967283.3	LOC101112805	Muscle	Hypomethylated
NC_056056.1	149073246	149194651	XM_042246912.1	PTPRR	XM_042246912.1	PTPRR	Muscle	Hypomethylated
NC_056056.1	150058345	150114651	XM_060412795.1	BEST3	XM_060412795.1	BEST3	Muscle	Hypomethylated
NC_056056.1	156970123	156976428	XR_006059348.2	LOC121819130	XR_006059348.2	LOC121819130	Muscle	Hypomethylated
NC_056056.1	176181388	176505139	XM_027967689.3	ABTB3	XM_027967689.3	ABTB3	Muscle	Hypomethylated
NC_056056.1	176991533	177046342	NM_001166187.1	TIMP3	NM_001166187.1	TIMP3	Muscle	Hypomethylated
NC_056056.1	177336732	177456181	XR_009600273.1	LOC121819150	XR_009600273.1	LOC121819150	Muscle	Hypomethylated
NC_056056.1	177399910	178021195	XM_015094041.4	LARGE1	XM_015094041.4	LARGE1	Muscle	Hypomethylated
NC_056056.1	177399910	177899707	XM_060414117.1	LARGE1	XM_060414117.1	LARGE1	Muscle	Hypomethylated
NC_056056.1	177399910	177899707	XM_060414117.1	LARGE1	XM_060414117.1	LARGE1	Muscle	Hypomethylated
NC_056056.1	177399910	178021195	XM_015094041.4	LARGE1	XM_015094041.4	LARGE1	Muscle	Hypomethylated
NC_056056.1	179162196	179201730	XM_060414128.1	TOM1	XM_060414128.1	TOM1	Muscle	Hypomethylated
NC_056056.1	180817080	180836364	XM_060414169.1	PVALB	XM_060414169.1	PVALB	Muscle	Hypomethylated
NC_056056.1	181731962	181738178	XM_004006737.5	LOC101104224	XM_004006737.5	LOC101104224	Muscle	Hypomethylated
NC_056056.1	181731962	181738178	XM_004006737.5	LOC101104224	XM_004006737.5	LOC101104224	Muscle	Hypomethylated
NC_056056.1	182625491	182627636	XM_027967772.3	LOC114114036	XM_027967772.3	LOC114114036	Muscle	Hypomethylated
NC_056056.1	183009557	183030825	XR_006059411.2	LOC105613097	XR_006059411.2	LOC105613097	Muscle	Hypomethylated
NC_056056.1	183789579	183806645	XM_042247293.2	ETFBKMT	XM_042247293.2	ETFBKMT	Muscle	Hypomethylated
NC_056056.1	184131507	184141510	XR_003588883.3	LOC114114038	XR_003588883.3	LOC114114038	Muscle	Hypomethylated
NC_056056.1	185330445	185668477	XM_042247328.1	TMTC1	XM_042247328.1	TMTC1	Muscle	Hypomethylated
NC_056056.1	185330445	185668477	XM_042247328.1	TMTC1	XM_042247328.1	TMTC1	Muscle	Hypomethylated
NC_056056.1	188585706	189190143	XM_060413298.1	ITPR2	XM_060413298.1	ITPR2	Muscle	Hypomethylated
NC_056056.1	190038864	190117721	XM_042247380.2	LMNTD1	XM_042247380.2	LMNTD1	Muscle	Hypomethylated
NC_056056.1	210185081	210527475	XM_042247625.1	ANO2	XM_042247625.1	ANO2	Muscle	Hypomethylated
NC_056056.1	210580712	210655093	XM_060414257.1	NTF3	XM_060414257.1	NTF3	Muscle	Hypomethylated
NC_056056.1	213275023	213346159	XM_004006965.6	NINJ2	XM_004006965.6	NINJ2	Muscle	Hypomethylated
NC_056056.1	213275023	213346159	XM_004006965.6	NINJ2	XM_004006965.6	NINJ2	Muscle	Hypomethylated
NC_056056.1	213275023	213346159	XM_004006965.6	NINJ2	XM_004006965.6	NINJ2	Muscle	Hypomethylated
NC_056056.1	213352035	213411980	XR_009600030.1	LOC132659499	XR_009600030.1	LOC132659499	Muscle	Hypomethylated
NC_056056.1	213664101	213885548	XM_012175604.4	ERC1	XM_012175604.4	ERC1	Muscle	Hypomethylated
NC_056056.1	214171357	214633435	XM_042248240.1	CACNA1C	XM_042248240.1	CACNA1C	Muscle	Hypomethylated
NC_056056.1	218061847	218061954	XR_003589011.1	LOC114114173	XR_003589011.1	LOC114114173	Muscle	Hypomethylated
NC_056056.1	218106868	218172882	XM_004007010.5	EP300	XM_004007010.5	EP300	Muscle	Hypomethylated
NC_056056.1	218763654	218765614	XM_042247807.1	TNFRSF13C	XM_042247807.1	TNFRSF13C	Muscle	Hypomethylated
NC_056056.1	218775085	218785988	XR_006059492.2	CENPM	XR_006059492.2	CENPM	Muscle	Hypomethylated
NC_056056.1	220577796	220609109	XM_004007040.5	SAMM50	XM_004007040.5	SAMM50	Muscle	Hypomethylated
NC_056056.1	222351746	222422559	XM_027968213.2	PPARA	XM_027968213.2	PPARA	Muscle	Hypomethylated
NC_056057.1	1462522	1464726	XM_042248329.2	LOC114112048	XM_042248329.2	LOC114112048	Muscle	Hypomethylated
NC_056057.1	28776684	28778869	XM_004008211.6	TWIST1	XM_004008211.6	TWIST1	Muscle	Hypomethylated
NC_056057.1	32843984	32844089	XR_003589294.2	LOC114114677	XR_003589294.2	LOC114114677	Muscle	Hypomethylated
NC_056057.1	33499454	33674661	XM_042249156.1	RUNDC3B	XM_042249156.1	RUNDC3B	Muscle	Hypomethylated
NC_056057.1	33499454	33674661	XM_042249156.1	RUNDC3B	XM_042249156.1	RUNDC3B	Muscle	Hypomethylated
NC_056057.1	33499454	33674661	XM_042249156.1	RUNDC3B	XM_042249156.1	RUNDC3B	Muscle	Hypomethylated
NC_056057.1	33499454	33674661	XM_042249156.1	RUNDC3B	XM_042249156.1	RUNDC3B	Muscle	Hypomethylated
NC_056057.1	33499454	33674661	XM_042249156.1	RUNDC3B	XM_042249156.1	RUNDC3B	Muscle	Hypomethylated
NC_056057.1	33499454	33674661	XM_042249156.1	RUNDC3B	XM_042249156.1	RUNDC3B	Muscle	Hypomethylated
NC_056057.1	33499454	33674661	XM_042249156.1	RUNDC3B	XM_042249156.1	RUNDC3B	Muscle	Hypomethylated
NC_056057.1	33499454	33674661	XM_042249156.1	RUNDC3B	XM_042249156.1	RUNDC3B	Muscle	Hypomethylated
NC_056057.1	33499454	33674661	XM_042249156.1	RUNDC3B	XM_042249156.1	RUNDC3B	Muscle	Hypomethylated
NC_056057.1	33499454	33674661	XM_042249156.1	RUNDC3B	XM_042249156.1	RUNDC3B	Muscle	Hypomethylated
NC_056057.1	33676407	33765976	XM_042249301.2	LOC101121769	XM_042249301.2	LOC101121769	Muscle	Hypomethylated
NC_056057.1	33676407	33765976	XM_042249301.2	LOC101121769	XM_042249301.2	LOC101121769	Muscle	Hypomethylated
NC_056057.1	34236388	34315308	XM_060414576.1	LOC101121256	XM_060414576.1	LOC101121256	Muscle	Hypomethylated
NC_056057.1	34860889	34940440	XM_060414975.1	ELAPOR2	XM_060414975.1	ELAPOR2	Muscle	Hypomethylated
NC_056057.1	34860889	34940440	XM_060414975.1	ELAPOR2	XM_060414975.1	ELAPOR2	Muscle	Hypomethylated
NC_056057.1	34945283	35187806	XM_004007802.5	GRM3	XM_004007802.5	GRM3	Muscle	Hypomethylated
NC_056057.1	37685880	38072100	XM_060414985.1	SEMA3A	XM_060414985.1	SEMA3A	Muscle	Hypomethylated
NC_056057.1	38401125	38680382	XM_027968533.3	SEMA3E	XM_027968533.3	SEMA3E	Muscle	Hypomethylated
NC_056057.1	38401125	38680382	XM_027968533.3	SEMA3E	XM_027968533.3	SEMA3E	Muscle	Hypomethylated
NC_056057.1	39284464	39287426	XM_042248469.2	LOC101114098	XM_042248469.2	LOC101114098	Muscle	Hypomethylated
NC_056057.1	39570883	40111177	XM_060414598.1	CACNA2D1	XM_060414598.1	CACNA2D1	Muscle	Hypomethylated
NC_056057.1	39803379	39803486	XR_003589287.1	LOC114114670	XR_003589287.1	LOC114114670	Muscle	Hypomethylated
NC_056057.1	39803379	39803486	XR_003589287.1	LOC114114670	XR_003589287.1	LOC114114670	Muscle	Hypomethylated
NC_056057.1	39803379	39803486	XR_003589287.1	LOC114114670	XR_003589287.1	LOC114114670	Muscle	Hypomethylated
NC_056057.1	39803379	39803486	XR_003589287.1	LOC114114670	XR_003589287.1	LOC114114670	Muscle	Hypomethylated
NC_056057.1	39803379	39803486	XR_003589287.1	LOC114114670	XR_003589287.1	LOC114114670	Muscle	Hypomethylated
NC_056057.1	40270451	40295303	XR_009600345.1	LOC132659676	XR_009600345.1	LOC132659676	Muscle	Hypomethylated
NC_056057.1	41958556	41963671	XM_060414616.1	LOC121819509	XM_060414616.1	LOC121819509	Muscle	Hypomethylated
NC_056057.1	43279304	44784370	XM_060414642.1	MAGI2	XM_060414642.1	MAGI2	Muscle	Hypomethylated
NC_056057.1	44776402	44783687	XR_009600354.1	LOC132659681	XR_009600354.1	LOC132659681	Muscle	Hypomethylated
NC_056057.1	47562521	47585452	XR_009600400.1	LOC132659683	XR_009600400.1	LOC132659683	Muscle	Hypomethylated
NC_056057.1	49785155	49815717	XM_004007846.6	HBP1	XM_004007846.6	HBP1	Muscle	Hypomethylated
NC_056057.1	55306097	55613847	XM_060414752.1	FOXP2	XM_060414752.1	FOXP2	Muscle	Hypomethylated
NC_056057.1	70717307	70883691	XM_015095341.4	SKAP2	XM_015095341.4	SKAP2	Muscle	Hypomethylated
NC_056057.1	87913610	88112774	XM_004008014.5	PTPRZ1	XM_004008014.5	PTPRZ1	Muscle	Hypomethylated
NC_056057.1	89591606	89675583	XM_060415091.1	WASL	XM_060415091.1	WASL	Muscle	Hypomethylated
NC_056057.1	89591606	89675583	XM_060415091.1	WASL	XM_060415091.1	WASL	Muscle	Hypomethylated
NC_056057.1	89591606	89675583	XM_060415091.1	WASL	XM_060415091.1	WASL	Muscle	Hypomethylated
NC_056057.1	89591606	89675583	XM_060415091.1	WASL	XM_060415091.1	WASL	Muscle	Hypomethylated
NC_056057.1	89591606	89675583	XM_060415091.1	WASL	XM_060415091.1	WASL	Muscle	Hypomethylated
NC_056057.1	89591606	89675583	XM_060415091.1	WASL	XM_060415091.1	WASL	Muscle	Hypomethylated
NC_056057.1	89591606	89675583	XM_060415091.1	WASL	XM_060415091.1	WASL	Muscle	Hypomethylated
NC_056057.1	89591606	89675583	XM_060415091.1	WASL	XM_060415091.1	WASL	Muscle	Hypomethylated
NC_056057.1	89591606	89675583	XM_060415091.1	WASL	XM_060415091.1	WASL	Muscle	Hypomethylated
NC_056057.1	89591606	89675583	XM_060415091.1	WASL	XM_060415091.1	WASL	Muscle	Hypomethylated
NC_056057.1	92332525	93224277	XM_042248771.2	GRM8	XM_042248771.2	GRM8	Muscle	Hypomethylated
NC_056057.1	93943064	93948662	XM_027968779.3	LRRC4	XM_027968779.3	LRRC4	Muscle	Hypomethylated
NC_056057.1	95270153	95273976	XR_006059676.2	LOC121819427	XR_006059676.2	LOC121819427	Muscle	Hypomethylated
NC_056057.1	95339042	95432394	XM_060414833.1	UBE2H	XM_060414833.1	UBE2H	Muscle	Hypomethylated
NC_056057.1	95691463	95736674	XM_060415128.1	LOC121815991	XM_060415128.1	LOC121815991	Muscle	Hypomethylated
NC_056057.1	95691463	95736674	XM_060415128.1	LOC121815991	XM_060415128.1	LOC121815991	Muscle	Hypomethylated
NC_056057.1	96899294	96951613	XM_042249312.1	PODXL	XM_042249312.1	PODXL	Muscle	Hypomethylated
NC_056058.1	3939967	3952425	XM_027969362.3	SLC25A42	XM_027969362.3	SLC25A42	Muscle	Hypomethylated
NC_056058.1	5443576	5450596	XM_042249701.2	TMEM221	XM_042249701.2	TMEM221	Muscle	Hypomethylated
NC_056058.1	9899299	9900746	XR_006059832.2	LOC121819593	XR_006059832.2	LOC121819593	Muscle	Hypomethylated
NC_056058.1	10356299	10701348	XM_060415389.1	CACNA1A	XM_060415389.1	CACNA1A	Muscle	Hypomethylated
NC_056058.1	10356299	10699869	XM_060415390.1	CACNA1A	XM_060415390.1	CACNA1A	Muscle	Hypomethylated
NC_056058.1	10356299	10701348	XM_060415389.1	CACNA1A	XM_060415389.1	CACNA1A	Muscle	Hypomethylated
NC_056058.1	13788124	13936266	XM_004008549.5	INSR	XM_004008549.5	INSR	Muscle	Hypomethylated
NC_056058.1	23263267	23492427	XM_004008653.5	FBN2	XM_004008653.5	FBN2	Muscle	Hypomethylated
NC_056058.1	24162998	24209253	XM_004008657.5	PRRC1	XM_004008657.5	PRRC1	Muscle	Hypomethylated
NC_056058.1	24162998	24209253	XM_004008657.5	PRRC1	XM_004008657.5	PRRC1	Muscle	Hypomethylated
NC_056058.1	25016886	25113434	XR_009600672.1	ALDH7A1	XR_009600672.1	ALDH7A1	Muscle	Hypomethylated
NC_056058.1	26711004	26819157	XM_027969979.3	ZNF608	XM_027969979.3	ZNF608	Muscle	Hypomethylated
NC_056058.1	26711004	26819157	XM_027969979.3	ZNF608	XM_027969979.3	ZNF608	Muscle	Hypomethylated
NC_056058.1	26711004	26819157	XM_027969979.3	ZNF608	XM_027969979.3	ZNF608	Muscle	Hypomethylated
NC_056058.1	26711004	26819157	XM_027969979.3	ZNF608	XM_027969979.3	ZNF608	Muscle	Hypomethylated
NC_056058.1	26713204	26819157	XM_042250293.2	ZNF608	XM_042250293.2	ZNF608	Muscle	Hypomethylated
NC_056058.1	26713204	26819157	XM_042250293.2	ZNF608	XM_042250293.2	ZNF608	Muscle	Hypomethylated
NC_056058.1	26713204	26819157	XM_042250293.2	ZNF608	XM_042250293.2	ZNF608	Muscle	Hypomethylated
NC_056058.1	26851622	27086104	XR_009600673.1	LOC132659814	XR_009600673.1	LOC132659814	Muscle	Hypomethylated
NC_056058.1	26851622	27086104	XR_009600673.1	LOC132659814	XR_009600673.1	LOC132659814	Muscle	Hypomethylated
NC_056058.1	26851622	27086104	XR_009600673.1	LOC132659814	XR_009600673.1	LOC132659814	Muscle	Hypomethylated
NC_056058.1	26851622	27086104	XR_009600673.1	LOC132659814	XR_009600673.1	LOC132659814	Muscle	Hypomethylated
NC_056058.1	26851622	27086104	XR_009600673.1	LOC132659814	XR_009600673.1	LOC132659814	Muscle	Hypomethylated
NC_056058.1	26851622	27086104	XR_009600673.1	LOC132659814	XR_009600673.1	LOC132659814	Muscle	Hypomethylated
NC_056058.1	26851622	27086104	XR_009600673.1	LOC132659814	XR_009600673.1	LOC132659814	Muscle	Hypomethylated
NC_056058.1	26851622	27086104	XR_009600673.1	LOC132659814	XR_009600673.1	LOC132659814	Muscle	Hypomethylated
NC_056058.1	27533665	27680656	XR_009600674.1	LOC105611873	XR_009600674.1	LOC105611873	Muscle	Hypomethylated
NC_056058.1	27533665	27680656	XR_009600674.1	LOC105611873	XR_009600674.1	LOC105611873	Muscle	Hypomethylated
NC_056058.1	27754459	27764145	XR_009600677.1	LOC132659816	XR_009600677.1	LOC132659816	Muscle	Hypomethylated
NC_056058.1	27819537	27941524	XM_060415657.1	CSNK1G3	XM_060415657.1	CSNK1G3	Muscle	Hypomethylated
NC_056058.1	27819537	27941524	XM_060415657.1	CSNK1G3	XM_060415657.1	CSNK1G3	Muscle	Hypomethylated
NC_056058.1	27819537	27941524	XM_060415657.1	CSNK1G3	XM_060415657.1	CSNK1G3	Muscle	Hypomethylated
NC_056058.1	28120006	28122279	XM_042250304.2	LOC114114856	XM_042250304.2	LOC114114856	Muscle	Hypomethylated
NC_056058.1	28120006	28122279	XM_042250304.2	LOC114114856	XM_042250304.2	LOC114114856	Muscle	Hypomethylated
NC_056058.1	28120006	28122279	XM_042250304.2	LOC114114856	XM_042250304.2	LOC114114856	Muscle	Hypomethylated
NC_056058.1	28120006	28122279	XM_042250304.2	LOC114114856	XM_042250304.2	LOC114114856	Muscle	Hypomethylated
NC_056058.1	28299142	28417606	XM_027969991.3	PRDM6	XM_027969991.3	PRDM6	Muscle	Hypomethylated
NC_056058.1	28299142	28417606	XM_027969991.3	PRDM6	XM_027969991.3	PRDM6	Muscle	Hypomethylated
NC_056058.1	28299142	28417606	XM_027969991.3	PRDM6	XM_027969991.3	PRDM6	Muscle	Hypomethylated
NC_056058.1	28672543	28687024	XR_006059910.2	LOC121819627	XR_006059910.2	LOC121819627	Muscle	Hypomethylated
NC_056058.1	28672543	28687024	XR_006059910.2	LOC121819627	XR_006059910.2	LOC121819627	Muscle	Hypomethylated
NC_056058.1	31956301	31961673	XM_027970677.3	FAM170A	XM_027970677.3	FAM170A	Muscle	Hypomethylated
NC_056058.1	32153991	32165322	XR_009600840.1	LOC121819628	XR_009600840.1	LOC121819628	Muscle	Hypomethylated
NC_056058.1	32153991	32165322	XR_009600840.1	LOC121819628	XR_009600840.1	LOC121819628	Muscle	Hypomethylated
NC_056058.1	34683592	34683714	XR_003589594.1	LOC114115097	XR_003589594.1	LOC114115097	Muscle	Hypomethylated
NC_056058.1	35030764	35162440	XM_042250334.2	SEMA6A	XM_042250334.2	SEMA6A	Muscle	Hypomethylated
NC_056058.1	35639694	35708862	XM_004008699.5	FAF2	XM_004008699.5	FAF2	Muscle	Hypomethylated
NC_056058.1	37021340	37402331	XM_042250383.2	COL23A1	XM_042250383.2	COL23A1	Muscle	Hypomethylated
NC_056058.1	40209094	40210024	XM_027970604.2	LOC101103895	XM_027970604.2	LOC101103895	Muscle	Hypomethylated
NC_056058.1	43954689	43954793	XR_003589538.1	LOC114115034	XR_003589538.1	LOC114115034	Muscle	Hypomethylated
NC_056058.1	47848926	47855260	XM_027969211.2	LRRTM2	XM_027969211.2	LRRTM2	Muscle	Hypomethylated
NC_056058.1	47924108	48130963	XM_042250556.2	SIL1	XM_042250556.2	SIL1	Muscle	Hypomethylated
NC_056058.1	48250357	48288727	XM_060415828.1	MATR3	XM_060415828.1	MATR3	Muscle	Hypomethylated
NC_056058.1	49663886	49757588	XM_060416530.1	LOC101122274	XM_060416530.1	LOC101122274	Muscle	Hypomethylated
NC_056058.1	49663886	49757588	XM_060416530.1	LOC101122274	XM_060416530.1	LOC101122274	Muscle	Hypomethylated
NC_056058.1	49663886	49757588	XM_060416530.1	LOC101122274	XM_060416530.1	LOC101122274	Muscle	Hypomethylated
NC_056058.1	49663886	49757588	XM_060416530.1	LOC101122274	XM_060416530.1	LOC101122274	Muscle	Hypomethylated
NC_056058.1	49707431	49757588	XM_027970324.3	LOC101122274	XM_027970324.3	LOC101122274	Muscle	Hypomethylated
NC_056058.1	49707431	49757588	XM_027970324.3	LOC101122274	XM_027970324.3	LOC101122274	Muscle	Hypomethylated
NC_056058.1	60138923	60187576	XM_004008987.4	ANXA6	XM_004008987.4	ANXA6	Muscle	Hypomethylated
NC_056058.1	69761619	70142332	XM_027970475.3	ATP10B	XM_027970475.3	ATP10B	Muscle	Hypomethylated
NC_056058.1	90528495	90678468	XR_006060033.2	LOC105607625	XR_006060033.2	LOC105607625	Muscle	Hypomethylated
NC_056058.1	90766204	90772045	XM_042250756.2	LOC101107597	XM_042250756.2	LOC101107597	Muscle	Hypomethylated
NC_056058.1	92675628	92737862	XM_015096203.3	RHOBTB3	XM_015096203.3	RHOBTB3	Muscle	Hypomethylated
NC_056058.1	100429004	100429109	XR_003589562.1	LOC114115059	XR_003589562.1	LOC114115059	Muscle	Hypomethylated
NC_056058.1	100429004	100429109	XR_003589562.1	LOC114115059	XR_003589562.1	LOC114115059	Muscle	Hypomethylated
NC_056058.1	100429004	100429109	XR_003589562.1	LOC114115059	XR_003589562.1	LOC114115059	Muscle	Hypomethylated
NC_056058.1	100429004	100429109	XR_003589562.1	LOC114115059	XR_003589562.1	LOC114115059	Muscle	Hypomethylated
NC_056058.1	100429004	100429109	XR_003589562.1	LOC114115059	XR_003589562.1	LOC114115059	Muscle	Hypomethylated
NC_056058.1	100429004	100429109	XR_003589562.1	LOC114115059	XR_003589562.1	LOC114115059	Muscle	Hypomethylated
NC_056058.1	100429004	100429109	XR_003589562.1	LOC114115059	XR_003589562.1	LOC114115059	Muscle	Hypomethylated
NC_056058.1	100429004	100429109	XR_003589562.1	LOC114115059	XR_003589562.1	LOC114115059	Muscle	Hypomethylated
NC_056058.1	100429004	100429109	XR_003589562.1	LOC114115059	XR_003589562.1	LOC114115059	Muscle	Hypomethylated
NC_056058.1	100429004	100429109	XR_003589562.1	LOC114115059	XR_003589562.1	LOC114115059	Muscle	Hypomethylated
NC_056058.1	103981767	104274664	XM_004009108.5	EFNA5	XM_004009108.5	EFNA5	Muscle	Hypomethylated
NC_056058.1	103981767	104274664	XM_004009108.5	EFNA5	XM_004009108.5	EFNA5	Muscle	Hypomethylated
NC_056058.1	103981767	104274664	XM_004009108.5	EFNA5	XM_004009108.5	EFNA5	Muscle	Hypomethylated
NC_056058.1	103981767	104274664	XM_004009108.5	EFNA5	XM_004009108.5	EFNA5	Muscle	Hypomethylated
NC_056058.1	103981767	104274664	XM_004009108.5	EFNA5	XM_004009108.5	EFNA5	Muscle	Hypomethylated
NC_056058.1	103981767	104274664	XM_004009108.5	EFNA5	XM_004009108.5	EFNA5	Muscle	Hypomethylated
NC_056058.1	103981767	104274664	XM_004009108.5	EFNA5	XM_004009108.5	EFNA5	Muscle	Hypomethylated
NC_056058.1	103981767	104274664	XM_004009108.5	EFNA5	XM_004009108.5	EFNA5	Muscle	Hypomethylated
NC_056058.1	103981767	104274664	XM_004009108.5	EFNA5	XM_004009108.5	EFNA5	Muscle	Hypomethylated
NC_056058.1	103981767	104274664	XM_004009108.5	EFNA5	XM_004009108.5	EFNA5	Muscle	Hypomethylated
NC_056058.1	104045737	104125661	XR_009600753.1	LOC132659848	XR_009600753.1	LOC132659848	Muscle	Hypomethylated
NC_056058.1	104045737	104125661	XR_009600753.1	LOC132659848	XR_009600753.1	LOC132659848	Muscle	Hypomethylated
NC_056058.1	104045737	104125661	XR_009600753.1	LOC132659848	XR_009600753.1	LOC132659848	Muscle	Hypomethylated
NC_056058.1	104045737	104125661	XR_009600753.1	LOC132659848	XR_009600753.1	LOC132659848	Muscle	Hypomethylated
NC_056058.1	104618791	104702771	XR_006060051.2	LOC121819691	XR_006060051.2	LOC121819691	Muscle	Hypomethylated
NC_056058.1	104618791	104702771	XR_006060051.2	LOC121819691	XR_006060051.2	LOC121819691	Muscle	Hypomethylated
NC_056058.1	105314292	105770967	XM_060416073.1	FER	XM_060416073.1	FER	Muscle	Hypomethylated
NC_056058.1	105846756	105858419	XM_042250841.1	LOC121819713	XM_042250841.1	LOC121819713	Muscle	Hypomethylated
NC_056058.1	105846756	105858419	XM_042250841.1	LOC121819713	XM_042250841.1	LOC121819713	Muscle	Hypomethylated
NC_056058.1	105868456	105877121	XR_009600948.1	LOC121819730	XR_009600948.1	LOC121819730	Muscle	Hypomethylated
NC_056058.1	106940823	107215514	XM_012179047.5	TMEM232	XM_012179047.5	TMEM232	Muscle	Hypomethylated
NC_056058.1	106940823	107215514	XM_012179047.5	TMEM232	XM_012179047.5	TMEM232	Muscle	Hypomethylated
NC_056058.1	106940823	107215514	XM_012179047.5	TMEM232	XM_012179047.5	TMEM232	Muscle	Hypomethylated
NC_056058.1	106940823	107215514	XM_012179047.5	TMEM232	XM_012179047.5	TMEM232	Muscle	Hypomethylated
NC_056058.1	106940823	107215514	XM_012179047.5	TMEM232	XM_012179047.5	TMEM232	Muscle	Hypomethylated
NC_056058.1	106940823	107215514	XM_012179047.5	TMEM232	XM_012179047.5	TMEM232	Muscle	Hypomethylated
NC_056058.1	106940823	107215514	XM_012179047.5	TMEM232	XM_012179047.5	TMEM232	Muscle	Hypomethylated
NC_056058.1	106940823	107215514	XM_012179047.5	TMEM232	XM_012179047.5	TMEM232	Muscle	Hypomethylated
NC_056058.1	107228796	107257536	XM_015096234.4	SLC25A46	XM_015096234.4	SLC25A46	Muscle	Hypomethylated
NC_056058.1	107228796	107257536	XM_015096234.4	SLC25A46	XM_015096234.4	SLC25A46	Muscle	Hypomethylated
NC_056058.1	107747403	107821563	XM_060416620.1	LOC105615338	XM_060416620.1	LOC105615338	Muscle	Hypomethylated
NC_056058.1	107747403	107821563	XM_060416620.1	LOC105615338	XM_060416620.1	LOC105615338	Muscle	Hypomethylated
NC_056058.1	107747403	107821563	XM_060416620.1	LOC105615338	XM_060416620.1	LOC105615338	Muscle	Hypomethylated
NC_056058.1	107747403	107821563	XM_060416620.1	LOC105615338	XM_060416620.1	LOC105615338	Muscle	Hypomethylated
NC_056058.1	107747403	107821563	XM_060416620.1	LOC105615338	XM_060416620.1	LOC105615338	Muscle	Hypomethylated
NC_056058.1	107747403	107821563	XM_060416620.1	LOC105615338	XM_060416620.1	LOC105615338	Muscle	Hypomethylated
NC_056058.1	107747403	107821563	XM_060416620.1	LOC105615338	XM_060416620.1	LOC105615338	Muscle	Hypomethylated
NC_056058.1	107842738	108117212	XM_060416621.1	CAMK4	XM_060416621.1	CAMK4	Muscle	Hypomethylated
NC_056058.1	108131348	108151280	XM_027970561.3	STARD4	XM_027970561.3	STARD4	Muscle	Hypomethylated
NC_056058.1	108131348	108139208	XM_060416623.1	STARD4	XM_060416623.1	STARD4	Muscle	Hypomethylated
NC_056059.1	4908647	5079509	XM_027970784.3	PRDM5	XM_027970784.3	PRDM5	Muscle	Hypomethylated
NC_056059.1	4908647	5079509	XM_027970784.3	PRDM5	XM_027970784.3	PRDM5	Muscle	Hypomethylated
NC_056059.1	4934723	4934828	XR_003589786.1	LOC114115446	XR_003589786.1	LOC114115446	Muscle	Hypomethylated
NC_056059.1	30028546	30136693	XM_042251061.2	BMPR1B	XM_042251061.2	BMPR1B	Muscle	Hypomethylated
NC_056059.1	40397720	40801150	XM_060417559.1	SLIT2	XM_060417559.1	SLIT2	Muscle	Hypomethylated
NC_056059.1	40397720	40801150	XM_060417559.1	SLIT2	XM_060417559.1	SLIT2	Muscle	Hypomethylated
NC_056059.1	40843390	40862433	XM_042251845.2	PACRGL	XM_042251845.2	PACRGL	Muscle	Hypomethylated
NC_056059.1	40863345	41112160	XM_042251852.2	KCNIP4	XM_042251852.2	KCNIP4	Muscle	Hypomethylated
NC_056059.1	40863345	41112160	XM_042251852.2	KCNIP4	XM_042251852.2	KCNIP4	Muscle	Hypomethylated
NC_056059.1	40863345	41112160	XM_042251852.2	KCNIP4	XM_042251852.2	KCNIP4	Muscle	Hypomethylated
NC_056059.1	40863345	41112160	XM_042251852.2	KCNIP4	XM_042251852.2	KCNIP4	Muscle	Hypomethylated
NC_056059.1	40863345	41112160	XM_042251852.2	KCNIP4	XM_042251852.2	KCNIP4	Muscle	Hypomethylated
NC_056059.1	40863345	42176341	XM_042251851.1	KCNIP4	XM_042251851.1	KCNIP4	Muscle	Hypomethylated
NC_056059.1	41597799	41597903	XR_003589781.1	LOC114115438	XR_003589781.1	LOC114115438	Muscle	Hypomethylated
NC_056059.1	41597799	41597903	XR_003589781.1	LOC114115438	XR_003589781.1	LOC114115438	Muscle	Hypomethylated
NC_056059.1	41597799	41597903	XR_003589781.1	LOC114115438	XR_003589781.1	LOC114115438	Muscle	Hypomethylated
NC_056059.1	41597799	41597903	XR_003589781.1	LOC114115438	XR_003589781.1	LOC114115438	Muscle	Hypomethylated
NC_056059.1	41597799	41597903	XR_003589781.1	LOC114115438	XR_003589781.1	LOC114115438	Muscle	Hypomethylated
NC_056059.1	42849754	42976510	XM_004009737.6	LOC101103396	XM_004009737.6	LOC101103396	Muscle	Hypomethylated
NC_056059.1	43944707	44066301	XM_060416919.1	PPARGC1A	XM_060416919.1	PPARGC1A	Muscle	Hypomethylated
NC_056059.1	43944707	44066301	XM_060416919.1	PPARGC1A	XM_060416919.1	PPARGC1A	Muscle	Hypomethylated
NC_056059.1	43944707	44066301	XM_060416919.1	PPARGC1A	XM_060416919.1	PPARGC1A	Muscle	Hypomethylated
NC_056059.1	44702865	44758000	XM_004009739.5	DHX15	XM_004009739.5	DHX15	Muscle	Hypomethylated
NC_056059.1	44702865	44758000	XM_004009739.5	DHX15	XM_004009739.5	DHX15	Muscle	Hypomethylated
NC_056059.1	44960439	44966664	XM_042251282.1	SOD3	XM_042251282.1	SOD3	Muscle	Hypomethylated
NC_056059.1	44960439	44966664	XM_042251282.1	SOD3	XM_042251282.1	SOD3	Muscle	Hypomethylated
NC_056059.1	45747451	45773984	XM_042251285.1	SLC34A2	XM_042251285.1	SLC34A2	Muscle	Hypomethylated
NC_056059.1	45968886	45973617	XR_001041081.4	LOC105608876	XR_001041081.4	LOC105608876	Muscle	Hypomethylated
NC_056059.1	46077732	46081158	XR_009601143.1	LOC132660005	XR_009601143.1	LOC132660005	Muscle	Hypomethylated
NC_056059.1	59167004	59239875	XM_027970934.3	RFC1	XM_027970934.3	RFC1	Muscle	Hypomethylated
NC_056059.1	59556756	59556879	XR_003589801.1	LOC114115461	XR_003589801.1	LOC114115461	Muscle	Hypomethylated
NC_056059.1	59556756	59556879	XR_003589801.1	LOC114115461	XR_003589801.1	LOC114115461	Muscle	Hypomethylated
NC_056059.1	60925167	60936624	XR_009601030.1	LOC132659945	XR_009601030.1	LOC132659945	Muscle	Hypomethylated
NC_056059.1	63537560	63821537	XM_004009799.6	KCTD8	XM_004009799.6	KCTD8	Muscle	Hypomethylated
NC_056059.1	63537560	63821537	XM_004009799.6	KCTD8	XM_004009799.6	KCTD8	Muscle	Hypomethylated
NC_056059.1	65511803	65683656	XR_003589684.2	GABRA2	XR_003589684.2	GABRA2	Muscle	Hypomethylated
NC_056059.1	70649804	70651577	XM_042251085.2	LOC114115410	XM_042251085.2	LOC114115410	Muscle	Hypomethylated
NC_056059.1	70649804	70651577	XM_042251085.2	LOC114115410	XM_042251085.2	LOC114115410	Muscle	Hypomethylated
NC_056059.1	71451428	71471310	XR_006060162.2	LOC114115412	XR_006060162.2	LOC114115412	Muscle	Hypomethylated
NC_056059.1	71510170	71525809	XM_004009832.6	SRD5A3	XM_004009832.6	SRD5A3	Muscle	Hypomethylated
NC_056059.1	71510170	71525809	XM_004009832.6	SRD5A3	XM_004009832.6	SRD5A3	Muscle	Hypomethylated
NC_056059.1	71548417	71575460	XM_027971006.2	TMEM165	XM_027971006.2	TMEM165	Muscle	Hypomethylated
NC_056059.1	71584304	71641876	NM_001130932.1	CLOCK	NM_001130932.1	CLOCK	Muscle	Hypomethylated
NC_056059.1	71584304	71641876	NM_001130932.1	CLOCK	NM_001130932.1	CLOCK	Muscle	Hypomethylated
NC_056059.1	71754842	71785224	XM_027971397.3	NMU	XM_027971397.3	NMU	Muscle	Hypomethylated
NC_056059.1	71835254	71932142	XR_009601049.1	LOC132659957	XR_009601049.1	LOC132659957	Muscle	Hypomethylated
NC_056059.1	71835254	71932142	XR_009601050.1	LOC132659957	XR_009601050.1	LOC132659957	Muscle	Hypomethylated
NC_056059.1	71993482	71999642	XR_009601151.1	LOC132660011	XR_009601151.1	LOC132660011	Muscle	Hypomethylated
NC_056059.1	71993482	72000062	XR_009601152.1	LOC132660011	XR_009601152.1	LOC132660011	Muscle	Hypomethylated
NC_056059.1	71993482	72000062	XR_009601152.1	LOC132660011	XR_009601152.1	LOC132660011	Muscle	Hypomethylated
NC_056059.1	72012594	72054238	XM_060417618.1	EXOC1	XM_060417618.1	EXOC1	Muscle	Hypomethylated
NC_056059.1	72012594	72054238	XM_060417618.1	EXOC1	XM_060417618.1	EXOC1	Muscle	Hypomethylated
NC_056059.1	72087641	72162276	XM_060417123.1	CEP135	XM_060417123.1	CEP135	Muscle	Hypomethylated
NC_056059.1	72087641	72162276	XM_027971007.3	CEP135	XM_027971007.3	CEP135	Muscle	Hypomethylated
NC_056059.1	72087641	72162276	XM_027971007.3	CEP135	XM_027971007.3	CEP135	Muscle	Hypomethylated
NC_056059.1	72087641	72162276	XM_027971007.3	CEP135	XM_027971007.3	CEP135	Muscle	Hypomethylated
NC_056059.1	72183591	72472783	XM_060417125.1	CRACD	XM_060417125.1	CRACD	Muscle	Hypomethylated
NC_056059.1	72183591	72472783	XM_060417128.1	CRACD	XM_060417128.1	CRACD	Muscle	Hypomethylated
NC_056059.1	72183591	72472783	XM_060417125.1	CRACD	XM_060417125.1	CRACD	Muscle	Hypomethylated
NC_056059.1	72183591	72472783	XM_060417125.1	CRACD	XM_060417125.1	CRACD	Muscle	Hypomethylated
NC_056059.1	72183591	72472783	XM_060417128.1	CRACD	XM_060417128.1	CRACD	Muscle	Hypomethylated
NC_056059.1	72183591	72472783	XM_060417128.1	CRACD	XM_060417128.1	CRACD	Muscle	Hypomethylated
NC_056059.1	72183591	72472783	XM_060417128.1	CRACD	XM_060417128.1	CRACD	Muscle	Hypomethylated
NC_056059.1	72183591	72472783	XM_060417128.1	CRACD	XM_060417128.1	CRACD	Muscle	Hypomethylated
NC_056059.1	72183591	72472783	XM_060417125.1	CRACD	XM_060417125.1	CRACD	Muscle	Hypomethylated
NC_056059.1	72183591	72472783	XM_060417125.1	CRACD	XM_060417125.1	CRACD	Muscle	Hypomethylated
NC_056059.1	72183591	72472783	XM_060417125.1	CRACD	XM_060417125.1	CRACD	Muscle	Hypomethylated
NC_056059.1	72183591	72472783	XM_060417128.1	CRACD	XM_060417128.1	CRACD	Muscle	Hypomethylated
NC_056059.1	72183591	72472783	XM_060417128.1	CRACD	XM_060417128.1	CRACD	Muscle	Hypomethylated
NC_056059.1	72183591	72472783	XM_060417128.1	CRACD	XM_060417128.1	CRACD	Muscle	Hypomethylated
NC_056059.1	72352568	72472783	XM_060417124.1	CRACD	XM_060417124.1	CRACD	Muscle	Hypomethylated
NC_056059.1	72352568	72472783	XM_060417124.1	CRACD	XM_060417124.1	CRACD	Muscle	Hypomethylated
NC_056059.1	72352568	72472783	XM_060417124.1	CRACD	XM_060417124.1	CRACD	Muscle	Hypomethylated
NC_056059.1	72352568	72472783	XM_060417124.1	CRACD	XM_060417124.1	CRACD	Muscle	Hypomethylated
NC_056059.1	72352568	72472783	XM_060417124.1	CRACD	XM_060417124.1	CRACD	Muscle	Hypomethylated
NC_056059.1	72352568	72472783	XM_060417124.1	CRACD	XM_060417124.1	CRACD	Muscle	Hypomethylated
NC_056059.1	72352568	72472783	XM_060417124.1	CRACD	XM_060417124.1	CRACD	Muscle	Hypomethylated
NC_056059.1	72367081	72472783	XM_060417126.1	CRACD	XM_060417126.1	CRACD	Muscle	Hypomethylated
NC_056059.1	72483204	72496379	XM_012179999.3	AASDH	XM_012179999.3	AASDH	Muscle	Hypomethylated
NC_056059.1	72483204	72496379	XM_012179999.3	AASDH	XM_012179999.3	AASDH	Muscle	Hypomethylated
NC_056059.1	72711616	72720625	XM_027971019.2	HOPX	XM_027971019.2	HOPX	Muscle	Hypomethylated
NC_056059.1	72711616	72720625	XM_027971019.2	HOPX	XM_027971019.2	HOPX	Muscle	Hypomethylated
NC_056059.1	72711616	72720625	XM_027971019.2	HOPX	XM_027971019.2	HOPX	Muscle	Hypomethylated
NC_056059.1	72711616	72720625	XM_027971019.2	HOPX	XM_027971019.2	HOPX	Muscle	Hypomethylated
NC_056059.1	72711616	72720625	XM_027971019.2	HOPX	XM_027971019.2	HOPX	Muscle	Hypomethylated
NC_056059.1	72814855	72814982	XR_003589800.1	LOC114115460	XR_003589800.1	LOC114115460	Muscle	Hypomethylated
NC_056059.1	72814855	72814982	XR_003589800.1	LOC114115460	XR_003589800.1	LOC114115460	Muscle	Hypomethylated
NC_056059.1	72911073	72936062	XM_060417146.1	REST	XM_060417146.1	REST	Muscle	Hypomethylated
NC_056059.1	72952279	73074859	XM_060417148.1	LOC101111099	XM_060417148.1	LOC101111099	Muscle	Hypomethylated
NC_056059.1	72952279	73074859	XM_060417148.1	LOC101111099	XM_060417148.1	LOC101111099	Muscle	Hypomethylated
NC_056059.1	73053453	73074859	XM_042251439.2	LOC101111099	XM_042251439.2	LOC101111099	Muscle	Hypomethylated
NC_056059.1	73098830	73099411	XM_042251806.2	LOC114115373	XM_042251806.2	LOC114115373	Muscle	Hypomethylated
NC_056059.1	73098830	73099411	XM_042251806.2	LOC114115373	XM_042251806.2	LOC114115373	Muscle	Hypomethylated
NC_056059.1	73098830	73099411	XM_042251806.2	LOC114115373	XM_042251806.2	LOC114115373	Muscle	Hypomethylated
NC_056059.1	73098830	73099411	XM_042251806.2	LOC114115373	XM_042251806.2	LOC114115373	Muscle	Hypomethylated
NC_056059.1	73098830	73099411	XM_042251806.2	LOC114115373	XM_042251806.2	LOC114115373	Muscle	Hypomethylated
NC_056059.1	78286521	78288271	XM_004009859.5	LOC101114018	XM_004009859.5	LOC101114018	Muscle	Hypomethylated
NC_056059.1	86538658	86545573	XM_015096543.3	LOC105612196	XM_015096543.3	LOC105612196	Muscle	Hypomethylated
NC_056059.1	88007577	88086303	XM_042251056.2	NPFFR2	XM_042251056.2	NPFFR2	Muscle	Hypomethylated
NC_056059.1	88917796	88929463	XM_027971062.3	LOC101103154	XM_027971062.3	LOC101103154	Muscle	Hypomethylated
NC_056059.1	88917796	88929463	XM_027971062.3	LOC101103154	XM_027971062.3	LOC101103154	Muscle	Hypomethylated
NC_056059.1	88917796	88929463	XM_027971062.3	LOC101103154	XM_027971062.3	LOC101103154	Muscle	Hypomethylated
NC_056059.1	89102760	89145005	XR_009601060.1	LOC132659963	XR_009601060.1	LOC132659963	Muscle	Hypomethylated
NC_056059.1	89689366	89690626	NM_001009358.1	CXCL1	NM_001009358.1	CXCL1	Muscle	Hypomethylated
NC_056059.1	89698928	89706281	XR_001041206.3	LOC105609355	XR_001041206.3	LOC105609355	Muscle	Hypomethylated
NC_056059.1	89698928	89706281	XR_001041206.3	LOC105609355	XR_001041206.3	LOC105609355	Muscle	Hypomethylated
NC_056059.1	89698928	89706281	XR_001041206.3	LOC105609355	XR_001041206.3	LOC105609355	Muscle	Hypomethylated
NC_056059.1	89698928	89706281	XR_001041206.3	LOC105609355	XR_001041206.3	LOC105609355	Muscle	Hypomethylated
NC_056059.1	89698928	89706281	XR_001041206.3	LOC105609355	XR_001041206.3	LOC105609355	Muscle	Hypomethylated
NC_056059.1	89698928	89706281	XR_001041206.3	LOC105609355	XR_001041206.3	LOC105609355	Muscle	Hypomethylated
NC_056059.1	89812715	89814737	XM_004009907.5	LOC101104661	XM_004009907.5	LOC101104661	Muscle	Hypomethylated
NC_056059.1	90052786	90074310	XM_027971077.2	EREG	XM_027971077.2	EREG	Muscle	Hypomethylated
NC_056059.1	91565915	91596279	XM_004009922.6	SDAD1	XM_004009922.6	SDAD1	Muscle	Hypomethylated
NC_056059.1	91565915	91596279	XM_004009922.6	SDAD1	XM_004009922.6	SDAD1	Muscle	Hypomethylated
NC_056059.1	91621902	91750740	XM_060417254.1	ART3	XM_060417254.1	ART3	Muscle	Hypomethylated
NC_056059.1	91752968	91785425	XM_004009926.6	NUP54	XM_004009926.6	NUP54	Muscle	Hypomethylated
NC_056059.1	94188907	94189014	XR_003589810.1	LOC114115473	XR_003589810.1	LOC114115473	Muscle	Hypomethylated
NC_056059.1	112156313	112167715	XR_009601106.1	LOC132659977	XR_009601106.1	LOC132659977	Muscle	Hypomethylated
NC_056059.1	116732079	116840066	XM_042251715.2	FAM193A	XM_042251715.2	FAM193A	Muscle	Hypomethylated
NC_056060.1	9583130	9631615	XM_004010207.5	LHFPL2	XM_004010207.5	LHFPL2	Muscle	Hypomethylated
NC_056060.1	26717359	26798008	XM_027972196.3	CHRM5	XM_027972196.3	CHRM5	Muscle	Hypomethylated
NC_056060.1	26921918	27498071	XM_060419037.1	RYR3	XM_060419037.1	RYR3	Muscle	Hypomethylated
NC_056060.1	27774891	28099012	XM_004010422.5	FMN1	XM_004010422.5	FMN1	Muscle	Hypomethylated
NC_056060.1	27774891	28099012	XM_004010422.5	FMN1	XM_004010422.5	FMN1	Muscle	Hypomethylated
NC_056060.1	28161951	28176990	XM_042252232.1	GREM1	XM_042252232.1	GREM1	Muscle	Hypomethylated
NC_056060.1	32301014	32480360	XM_042252251.2	RASGRP1	XM_042252251.2	RASGRP1	Muscle	Hypomethylated
NC_056060.1	32301014	32480360	XM_060418579.1	RASGRP1	XM_060418579.1	RASGRP1	Muscle	Hypomethylated
NC_056060.1	33823289	33823391	XR_003590017.1	LOC114115908	XR_003590017.1	LOC114115908	Muscle	Hypomethylated
NC_056060.1	33951084	33971943	XM_042252256.2	BMF	XM_042252256.2	BMF	Muscle	Hypomethylated
NC_056060.1	33992765	34049701	XM_042252264.1	BUB1B	XM_042252264.1	BUB1B	Muscle	Hypomethylated
NC_056060.1	34707050	34828134	XM_004010458.5	INO80	XM_004010458.5	INO80	Muscle	Hypomethylated
NC_056060.1	34707050	34828134	XM_004010458.5	INO80	XM_004010458.5	INO80	Muscle	Hypomethylated
NC_056060.1	34886006	34926764	XM_060419061.1	EXD1	XM_060419061.1	EXD1	Muscle	Hypomethylated
NC_056060.1	34890379	34891050	XM_042253001.2	LOC114108769	XM_042253001.2	LOC114108769	Muscle	Hypomethylated
NC_056060.1	34890379	34891050	XM_042253001.2	LOC114108769	XM_042253001.2	LOC114108769	Muscle	Hypomethylated
NC_056060.1	34890379	34891050	XM_042253001.2	LOC114108769	XM_042253001.2	LOC114108769	Muscle	Hypomethylated
NC_056060.1	34890379	34891050	XM_042253001.2	LOC114108769	XM_042253001.2	LOC114108769	Muscle	Hypomethylated
NC_056060.1	34927175	34963034	XM_060419072.1	CHP1	XM_060419072.1	CHP1	Muscle	Hypomethylated
NC_056060.1	34927175	34963034	XM_060419072.1	CHP1	XM_060419072.1	CHP1	Muscle	Hypomethylated
NC_056060.1	34927175	34963034	XM_060419072.1	CHP1	XM_060419072.1	CHP1	Muscle	Hypomethylated
NC_056060.1	34927175	34963034	XM_060419072.1	CHP1	XM_060419072.1	CHP1	Muscle	Hypomethylated
NC_056060.1	34997638	35027028	XM_060419067.1	NUSAP1	XM_060419067.1	NUSAP1	Muscle	Hypomethylated
NC_056060.1	34997638	35027028	XM_060419067.1	NUSAP1	XM_060419067.1	NUSAP1	Muscle	Hypomethylated
NC_056060.1	35147783	35164298	XM_027971695.2	RPAP1	XM_027971695.2	RPAP1	Muscle	Hypomethylated
NC_056060.1	35237364	35237471	XR_003590014.1	LOC114115905	XR_003590014.1	LOC114115905	Muscle	Hypomethylated
NC_056060.1	35385442	35436737	XM_027971699.2	MAPKBP1	XM_027971699.2	MAPKBP1	Muscle	Hypomethylated
NC_056060.1	35436944	35443382	XM_027971704.2	JMJD7	XM_027971704.2	JMJD7	Muscle	Hypomethylated
NC_056060.1	37929807	37930452	XM_027972200.1	RPL10L	XM_027972200.1	RPL10L	Muscle	Hypomethylated
NC_056060.1	48424788	48505589	XR_001434923.4	LOC105610560	XR_001434923.4	LOC105610560	Muscle	Hypomethylated
NC_056060.1	48788642	48805543	XR_009601204.1	LOC121819972	XR_009601204.1	LOC121819972	Muscle	Hypomethylated
NC_056060.1	48788642	48805543	XR_009601204.1	LOC121819972	XR_009601204.1	LOC121819972	Muscle	Hypomethylated
NC_056060.1	48788642	48805543	XR_009601204.1	LOC121819972	XR_009601204.1	LOC121819972	Muscle	Hypomethylated
NC_056060.1	49213183	49333680	XM_042252380.2	MYO1E	XM_042252380.2	MYO1E	Muscle	Hypomethylated
NC_056060.1	49213183	49333680	XM_042252380.2	MYO1E	XM_042252380.2	MYO1E	Muscle	Hypomethylated
NC_056060.1	49213183	49333680	XM_042252380.2	MYO1E	XM_042252380.2	MYO1E	Muscle	Hypomethylated
NC_056060.1	49213183	49333680	XM_042252380.2	MYO1E	XM_042252380.2	MYO1E	Muscle	Hypomethylated
NC_056060.1	49213183	49333680	XM_042252380.2	MYO1E	XM_042252380.2	MYO1E	Muscle	Hypomethylated
NC_056060.1	49213183	49333680	XM_042252380.2	MYO1E	XM_042252380.2	MYO1E	Muscle	Hypomethylated
NC_056060.1	49213183	49333680	XM_042252380.2	MYO1E	XM_042252380.2	MYO1E	Muscle	Hypomethylated
NC_056060.1	49213183	49333680	XM_042252380.2	MYO1E	XM_042252380.2	MYO1E	Muscle	Hypomethylated
NC_056060.1	50224582	50275706	XM_004010567.6	AQP9	XM_004010567.6	AQP9	Muscle	Hypomethylated
NC_056060.1	50224582	50275706	XM_004010567.6	AQP9	XM_004010567.6	AQP9	Muscle	Hypomethylated
NC_056060.1	50465456	50473106	XR_009601212.1	LOC132660043	XR_009601212.1	LOC132660043	Muscle	Hypomethylated
NC_056060.1	53791925	54498557	XM_060417920.1	UNC13C	XM_060417920.1	UNC13C	Muscle	Hypomethylated
NC_056060.1	56190559	56310031	XM_060417939.1	MYO5C	XM_060417939.1	MYO5C	Muscle	Hypomethylated
NC_056060.1	57261098	57277243	XR_009601225.1	LOC132660047	XR_009601225.1	LOC132660047	Muscle	Hypomethylated
NC_056060.1	57261098	57277243	XR_009601225.1	LOC132660047	XR_009601225.1	LOC132660047	Muscle	Hypomethylated
NC_056060.1	57261098	57277243	XR_009601225.1	LOC132660047	XR_009601225.1	LOC132660047	Muscle	Hypomethylated
NC_056060.1	57261098	57277243	XR_009601225.1	LOC132660047	XR_009601225.1	LOC132660047	Muscle	Hypomethylated
NC_056060.1	57261098	57277243	XR_009601225.1	LOC132660047	XR_009601225.1	LOC132660047	Muscle	Hypomethylated
NC_056060.1	57277724	57309931	NM_001123000.1	CYP19	NM_001123000.1	CYP19	Muscle	Hypomethylated
NC_056060.1	57277724	57309931	NM_001123000.1	CYP19	NM_001123000.1	CYP19	Muscle	Hypomethylated
NC_056060.1	57277724	57309931	NM_001123000.1	CYP19	NM_001123000.1	CYP19	Muscle	Hypomethylated
NC_056060.1	57277724	57309931	NM_001123000.1	CYP19	NM_001123000.1	CYP19	Muscle	Hypomethylated
NC_056060.1	57277724	57309931	NM_001123000.1	CYP19	NM_001123000.1	CYP19	Muscle	Hypomethylated
NC_056060.1	57277724	57309931	NM_001123000.1	CYP19	NM_001123000.1	CYP19	Muscle	Hypomethylated
NC_056060.1	57277724	57309931	NM_001123000.1	CYP19	NM_001123000.1	CYP19	Muscle	Hypomethylated
NC_056060.1	57277724	57309931	NM_001123000.1	CYP19	NM_001123000.1	CYP19	Muscle	Hypomethylated
NC_056060.1	57277724	57309931	NM_001123000.1	CYP19	NM_001123000.1	CYP19	Muscle	Hypomethylated
NC_056060.1	57937013	57956269	XM_027972250.2	USP50	XM_027972250.2	USP50	Muscle	Hypomethylated
NC_056060.1	57937013	57956269	XM_027972250.2	USP50	XM_027972250.2	USP50	Muscle	Hypomethylated
NC_056060.1	57957167	58007661	XM_012181572.5	USP8	XM_012181572.5	USP8	Muscle	Hypomethylated
NC_056060.1	57957167	58007661	XM_012181572.5	USP8	XM_012181572.5	USP8	Muscle	Hypomethylated
NC_056060.1	57957167	58007661	XM_012181572.5	USP8	XM_012181572.5	USP8	Muscle	Hypomethylated
NC_056060.1	57957167	58007661	XM_012181572.5	USP8	XM_012181572.5	USP8	Muscle	Hypomethylated
NC_056060.1	58066195	58119599	XM_060417988.1	GABPB1	XM_060417988.1	GABPB1	Muscle	Hypomethylated
NC_056060.1	58066195	58119599	XM_060417988.1	GABPB1	XM_060417988.1	GABPB1	Muscle	Hypomethylated
NC_056060.1	58585809	58761852	XR_009601229.1	LOC132660050	XR_009601229.1	LOC132660050	Muscle	Hypomethylated
NC_056060.1	58585809	58761852	XR_009601229.1	LOC132660050	XR_009601229.1	LOC132660050	Muscle	Hypomethylated
NC_056060.1	58585809	58761852	XR_009601229.1	LOC132660050	XR_009601229.1	LOC132660050	Muscle	Hypomethylated
NC_056060.1	58927836	58990908	XM_012180603.4	FGF7	XM_012180603.4	FGF7	Muscle	Hypomethylated
NC_056060.1	59604110	59604217	XR_003590065.1	LOC114115965	XR_003590065.1	LOC114115965	Muscle	Hypomethylated
NC_056060.1	59677881	59681499	XM_060418054.1	LOC132660052	XM_060418054.1	LOC132660052	Muscle	Hypomethylated
NC_056060.1	60775532	61421430	XM_042252508.2	SEMA6D	XM_042252508.2	SEMA6D	Muscle	Hypomethylated
NC_056060.1	60775532	61421430	XM_042252508.2	SEMA6D	XM_042252508.2	SEMA6D	Muscle	Hypomethylated
NC_056060.1	60775532	61421430	XM_042252508.2	SEMA6D	XM_042252508.2	SEMA6D	Muscle	Hypomethylated
NC_056060.1	60775532	61421430	XM_042252508.2	SEMA6D	XM_042252508.2	SEMA6D	Muscle	Hypomethylated
NC_056060.1	60775532	60799805	XM_060418617.1	SEMA6D	XM_060418617.1	SEMA6D	Muscle	Hypomethylated
NC_056060.1	63099612	63138826	XR_003589922.3	LOC106991282	XR_003589922.3	LOC106991282	Muscle	Hypomethylated
NC_056060.1	63780296	63851564	XM_015097079.4	DDHD1	XM_015097079.4	DDHD1	Muscle	Hypomethylated
NC_056060.1	64080737	64134896	XR_006060395.2	LOC121819984	XR_006060395.2	LOC121819984	Muscle	Hypomethylated
NC_056060.1	64080737	64134896	XR_006060395.2	LOC121819984	XR_006060395.2	LOC121819984	Muscle	Hypomethylated
NC_056060.1	64479908	64530019	XR_006060397.2	LOC121819986	XR_006060397.2	LOC121819986	Muscle	Hypomethylated
NC_056060.1	64493994	64494101	XR_003590088.1	LOC114115988	XR_003590088.1	LOC114115988	Muscle	Hypomethylated
NC_056060.1	64606474	64609812	NM_001110277.1	BMP4	NM_001110277.1	BMP4	Muscle	Hypomethylated
NC_056060.1	64606474	64609812	NM_001110277.1	BMP4	NM_001110277.1	BMP4	Muscle	Hypomethylated
NC_056060.1	64606474	64609812	NM_001110277.1	BMP4	NM_001110277.1	BMP4	Muscle	Hypomethylated
NC_056060.1	66071712	66177380	XM_060418085.1	KTN1	XM_060418085.1	KTN1	Muscle	Hypomethylated
NC_056060.1	66071712	66177380	XM_060418085.1	KTN1	XM_060418085.1	KTN1	Muscle	Hypomethylated
NC_056060.1	66071712	66177380	XM_060418085.1	KTN1	XM_060418085.1	KTN1	Muscle	Hypomethylated
NC_056060.1	66071712	66177380	XM_060418085.1	KTN1	XM_060418085.1	KTN1	Muscle	Hypomethylated
NC_056060.1	66071712	66177380	XM_060418085.1	KTN1	XM_060418085.1	KTN1	Muscle	Hypomethylated
NC_056060.1	66071712	66177380	XM_060418085.1	KTN1	XM_060418085.1	KTN1	Muscle	Hypomethylated
NC_056060.1	66071712	66177380	XM_060418085.1	KTN1	XM_060418085.1	KTN1	Muscle	Hypomethylated
NC_056060.1	66071712	66177380	XM_060418085.1	KTN1	XM_060418085.1	KTN1	Muscle	Hypomethylated
NC_056060.1	66071712	66177380	XM_060418085.1	KTN1	XM_060418085.1	KTN1	Muscle	Hypomethylated
NC_056060.1	66071712	66177380	XM_060418085.1	KTN1	XM_060418085.1	KTN1	Muscle	Hypomethylated
NC_056060.1	66071712	66177380	XM_060418085.1	KTN1	XM_060418085.1	KTN1	Muscle	Hypomethylated
NC_056060.1	66071712	66177380	XM_060418085.1	KTN1	XM_060418085.1	KTN1	Muscle	Hypomethylated
NC_056060.1	66071712	66177380	XM_060418085.1	KTN1	XM_060418085.1	KTN1	Muscle	Hypomethylated
NC_056060.1	66071712	66177380	XM_060418085.1	KTN1	XM_060418085.1	KTN1	Muscle	Hypomethylated
NC_056060.1	66777154	66826242	XR_009601239.1	LOC132660055	XR_009601239.1	LOC132660055	Muscle	Hypomethylated
NC_056060.1	66777154	66826242	XR_009601240.1	LOC132660055	XR_009601240.1	LOC132660055	Muscle	Hypomethylated
NC_056060.1	71195972	71259653	XM_042253071.2	SLC38A6	XM_042253071.2	SLC38A6	Muscle	Hypomethylated
NC_056060.1	71682879	71710463	XR_009601253.1	LOC132660063	XR_009601253.1	LOC132660063	Muscle	Hypomethylated
NC_056060.1	81833416	81880349	XM_060418513.1	LOC105612852	XM_060418513.1	LOC105612852	Muscle	Hypomethylated
NC_056060.1	82164645	82183730	XR_009601291.1	LOC132660079	XR_009601291.1	LOC132660079	Muscle	Hypomethylated
NC_056060.1	82164645	82183730	XR_009601291.1	LOC132660079	XR_009601291.1	LOC132660079	Muscle	Hypomethylated
NC_056060.1	82164645	82183730	XR_009601291.1	LOC132660079	XR_009601291.1	LOC132660079	Muscle	Hypomethylated
NC_056060.1	84103956	84161363	XM_042252779.2	YLPM1	XM_042252779.2	YLPM1	Muscle	Hypomethylated
NC_056060.1	84551202	84553162	XR_003590004.2	LOC105606508	XR_003590004.2	LOC105606508	Muscle	Hypomethylated
NC_056060.1	86189155	86212419	XM_004010807.6	VASH1	XM_004010807.6	VASH1	Muscle	Hypomethylated
NC_056060.1	86461952	86478012	XM_027971430.3	CIPC	XM_027971430.3	CIPC	Muscle	Hypomethylated
NC_056060.1	86461952	86478012	XM_027971430.3	CIPC	XM_027971430.3	CIPC	Muscle	Hypomethylated
NC_056060.1	86689737	86697753	XM_042252796.2	GSTZ1	XM_042252796.2	GSTZ1	Muscle	Hypomethylated
NC_056060.1	86709348	86745401	XM_060418429.1	TMED8	XM_060418429.1	TMED8	Muscle	Hypomethylated
NC_056060.1	90438629	90610132	NM_001009410.1	TSHR	NM_001009410.1	TSHR	Muscle	Hypomethylated
NC_056060.1	95334602	95341461	XM_027972097.3	FLRT2	XM_027972097.3	FLRT2	Muscle	Hypomethylated
NC_056060.1	95334602	95341461	XM_027972097.3	FLRT2	XM_027972097.3	FLRT2	Muscle	Hypomethylated
NC_056060.1	95334602	95341461	XM_027972097.3	FLRT2	XM_027972097.3	FLRT2	Muscle	Hypomethylated
NC_056060.1	97813452	97822127	XM_004010830.5	GPR65	XM_004010830.5	GPR65	Muscle	Hypomethylated
NC_056060.1	97858868	97891456	XR_001041966.5	LOC105609318	XR_001041966.5	LOC105609318	Muscle	Hypomethylated
NC_056060.1	98545762	98605193	XM_042252845.1	TTC8	XM_042252845.1	TTC8	Muscle	Hypomethylated
NC_056060.1	98545762	98605193	XM_042252845.1	TTC8	XM_042252845.1	TTC8	Muscle	Hypomethylated
NC_056060.1	98545762	98605193	XM_042252845.1	TTC8	XM_042252845.1	TTC8	Muscle	Hypomethylated
NC_056060.1	99055283	99066581	XM_060418485.1	LOC132660089	XM_060418485.1	LOC132660089	Muscle	Hypomethylated
NC_056060.1	99055283	99066581	XM_060418485.1	LOC132660089	XM_060418485.1	LOC132660089	Muscle	Hypomethylated
NC_056060.1	99055283	99066581	XM_060418485.1	LOC132660089	XM_060418485.1	LOC132660089	Muscle	Hypomethylated
NC_056060.1	99055283	99066581	XM_060418485.1	LOC132660089	XM_060418485.1	LOC132660089	Muscle	Hypomethylated
NC_056060.1	99055283	99066581	XM_060418485.1	LOC132660089	XM_060418485.1	LOC132660089	Muscle	Hypomethylated
NC_056060.1	99501903	99675257	XM_004010836.5	EFCAB11	XM_004010836.5	EFCAB11	Muscle	Hypomethylated
NC_056060.1	99501903	99675257	XM_004010836.5	EFCAB11	XM_004010836.5	EFCAB11	Muscle	Hypomethylated
NC_056060.1	99501903	99675257	XM_004010836.5	EFCAB11	XM_004010836.5	EFCAB11	Muscle	Hypomethylated
NC_056060.1	99501903	99675257	XM_004010836.5	EFCAB11	XM_004010836.5	EFCAB11	Muscle	Hypomethylated
NC_056060.1	99501903	99675257	XM_004010836.5	EFCAB11	XM_004010836.5	EFCAB11	Muscle	Hypomethylated
NC_056060.1	99501903	99675257	XM_004010836.5	EFCAB11	XM_004010836.5	EFCAB11	Muscle	Hypomethylated
NC_056060.1	99501903	99675257	XM_004010836.5	EFCAB11	XM_004010836.5	EFCAB11	Muscle	Hypomethylated
NC_056060.1	99510822	99513675	XR_009601315.1	LOC132660091	XR_009601315.1	LOC132660091	Muscle	Hypomethylated
NC_056060.1	99510822	99513675	XR_009601315.1	LOC132660091	XR_009601315.1	LOC132660091	Muscle	Hypomethylated
NC_056060.1	99510822	99513675	XR_009601315.1	LOC132660091	XR_009601315.1	LOC132660091	Muscle	Hypomethylated
NC_056060.1	99510822	99513675	XR_009601315.1	LOC132660091	XR_009601315.1	LOC132660091	Muscle	Hypomethylated
NC_056060.1	99510822	99513675	XR_009601315.1	LOC132660091	XR_009601315.1	LOC132660091	Muscle	Hypomethylated
NC_056060.1	99510822	99513675	XR_009601315.1	LOC132660091	XR_009601315.1	LOC132660091	Muscle	Hypomethylated
NC_056060.1	99510822	99513675	XR_009601315.1	LOC132660091	XR_009601315.1	LOC132660091	Muscle	Hypomethylated
NC_056060.1	99510822	99513675	XR_009601315.1	LOC132660091	XR_009601315.1	LOC132660091	Muscle	Hypomethylated
NC_056060.1	99510822	99513675	XR_009601315.1	LOC132660091	XR_009601315.1	LOC132660091	Muscle	Hypomethylated
NC_056060.1	99510822	99513675	XR_009601315.1	LOC132660091	XR_009601315.1	LOC132660091	Muscle	Hypomethylated
NC_056060.1	99676651	99749355	XM_042252853.2	TDP1	XM_042252853.2	TDP1	Muscle	Hypomethylated
NC_056060.1	99676651	99749355	XM_042252853.2	TDP1	XM_042252853.2	TDP1	Muscle	Hypomethylated
NC_056060.1	99764147	99876059	XM_027972122.3	KCNK13	XM_027972122.3	KCNK13	Muscle	Hypomethylated
NC_056060.1	99764147	99876059	XM_027972122.3	KCNK13	XM_027972122.3	KCNK13	Muscle	Hypomethylated
NC_056060.1	99764147	99876059	XM_027972122.3	KCNK13	XM_027972122.3	KCNK13	Muscle	Hypomethylated
NC_056060.1	99764147	99876059	XM_027972122.3	KCNK13	XM_027972122.3	KCNK13	Muscle	Hypomethylated
NC_056060.1	99764147	99876059	XM_027972122.3	KCNK13	XM_027972122.3	KCNK13	Muscle	Hypomethylated
NC_056060.1	99764147	99876059	XM_027972122.3	KCNK13	XM_027972122.3	KCNK13	Muscle	Hypomethylated
NC_056060.1	99764147	99876059	XM_027972122.3	KCNK13	XM_027972122.3	KCNK13	Muscle	Hypomethylated
NC_056060.1	99764147	99876059	XM_027972122.3	KCNK13	XM_027972122.3	KCNK13	Muscle	Hypomethylated
NC_056060.1	99764147	99876059	XM_027972122.3	KCNK13	XM_027972122.3	KCNK13	Muscle	Hypomethylated
NC_056060.1	99764147	99876059	XM_027972122.3	KCNK13	XM_027972122.3	KCNK13	Muscle	Hypomethylated
NC_056060.1	99787889	99799412	XR_009601317.1	LOC132660092	XR_009601317.1	LOC132660092	Muscle	Hypomethylated
NC_056060.1	100134940	100141559	XR_009601388.1	LOC121820014	XR_009601388.1	LOC121820014	Muscle	Hypomethylated
NC_056060.1	100134940	100141559	XR_009601388.1	LOC121820014	XR_009601388.1	LOC121820014	Muscle	Hypomethylated
NC_056060.1	100134940	100141559	XR_009601388.1	LOC121820014	XR_009601388.1	LOC121820014	Muscle	Hypomethylated
NC_056060.1	100134940	100141559	XR_009601388.1	LOC121820014	XR_009601388.1	LOC121820014	Muscle	Hypomethylated
NC_056060.1	100134940	100141559	XR_009601388.1	LOC121820014	XR_009601388.1	LOC121820014	Muscle	Hypomethylated
NC_056060.1	100171428	100369168	XM_042252867.2	TTC7B	XM_042252867.2	TTC7B	Muscle	Hypomethylated
NC_056060.1	100171428	100369168	XM_042252867.2	TTC7B	XM_042252867.2	TTC7B	Muscle	Hypomethylated
NC_056060.1	100171428	100369168	XM_042252867.2	TTC7B	XM_042252867.2	TTC7B	Muscle	Hypomethylated
NC_056060.1	100171428	100369168	XM_042252867.2	TTC7B	XM_042252867.2	TTC7B	Muscle	Hypomethylated
NC_056060.1	100483322	100592001	XM_027972136.3	RPS6KA5	XM_027972136.3	RPS6KA5	Muscle	Hypomethylated
NC_056060.1	100483322	100592001	XM_027972136.3	RPS6KA5	XM_027972136.3	RPS6KA5	Muscle	Hypomethylated
NC_056060.1	100483322	100592001	XM_027972136.3	RPS6KA5	XM_027972136.3	RPS6KA5	Muscle	Hypomethylated
NC_056060.1	100483322	100658318	XM_042252873.2	RPS6KA5	XM_042252873.2	RPS6KA5	Muscle	Hypomethylated
NC_056060.1	100483322	100592001	XM_027972136.3	RPS6KA5	XM_027972136.3	RPS6KA5	Muscle	Hypomethylated
NC_056060.1	100760422	100769265	XR_009601321.1	LOC132660094	XR_009601321.1	LOC132660094	Muscle	Hypomethylated
NC_056061.1	621765	621873	XR_003590253.1	LOC114116265	XR_003590253.1	LOC114116265	Muscle	Hypomethylated
NC_056061.1	12589619	12723268	XM_042253207.2	NCOA7	XM_042253207.2	NCOA7	Muscle	Hypomethylated
NC_056061.1	12780189	12791659	XM_004011142.6	HEY2	XM_004011142.6	HEY2	Muscle	Hypomethylated
NC_056061.1	13222021	13316433	XM_027972330.2	TPD52L1	XM_027972330.2	TPD52L1	Muscle	Hypomethylated
NC_056061.1	14947740	15353798	XM_060419466.1	TRDN	XM_060419466.1	TRDN	Muscle	Hypomethylated
NC_056061.1	14947740	15353798	XM_060419466.1	TRDN	XM_060419466.1	TRDN	Muscle	Hypomethylated
NC_056061.1	14947740	15353798	XM_060419466.1	TRDN	XM_060419466.1	TRDN	Muscle	Hypomethylated
NC_056061.1	15103305	15150134	XR_001434989.4	LOC105608241	XR_001434989.4	LOC105608241	Muscle	Hypomethylated
NC_056061.1	52582113	52675714	XM_042253435.2	CEP162	XM_042253435.2	CEP162	Muscle	Hypomethylated
NC_056061.1	52582113	52675714	XM_042253435.2	CEP162	XM_042253435.2	CEP162	Muscle	Hypomethylated
NC_056061.1	52595007	52675714	XM_042253436.2	CEP162	XM_042253436.2	CEP162	Muscle	Hypomethylated
NC_056061.1	52595007	52675714	XM_042253436.2	CEP162	XM_042253436.2	CEP162	Muscle	Hypomethylated
NC_056061.1	52595007	52675714	XM_042253436.2	CEP162	XM_042253436.2	CEP162	Muscle	Hypomethylated
NC_056061.1	52686453	52740153	XM_027972719.2	MRAP2	XM_027972719.2	MRAP2	Muscle	Hypomethylated
NC_056061.1	54467528	55151815	XM_060419600.1	LAMA2	XM_060419600.1	LAMA2	Muscle	Hypomethylated
NC_056061.1	55197858	55315338	XM_060419605.1	ARHGAP18	XM_060419605.1	ARHGAP18	Muscle	Hypomethylated
NC_056061.1	55197858	55315338	XM_060419605.1	ARHGAP18	XM_060419605.1	ARHGAP18	Muscle	Hypomethylated
NC_056061.1	55197858	55283563	XM_042253452.2	ARHGAP18	XM_042253452.2	ARHGAP18	Muscle	Hypomethylated
NC_056061.1	55197858	55283563	XM_042253452.2	ARHGAP18	XM_042253452.2	ARHGAP18	Muscle	Hypomethylated
NC_056061.1	55197858	55283563	XM_042253452.2	ARHGAP18	XM_042253452.2	ARHGAP18	Muscle	Hypomethylated
NC_056061.1	55757028	55802088	XM_015097408.4	SAMD3	XM_015097408.4	SAMD3	Muscle	Hypomethylated
NC_056061.1	55757028	55802088	XM_015097408.4	SAMD3	XM_015097408.4	SAMD3	Muscle	Hypomethylated
NC_056061.1	55757028	55802088	XM_015097408.4	SAMD3	XM_015097408.4	SAMD3	Muscle	Hypomethylated
NC_056061.1	55757028	55802088	XM_015097408.4	SAMD3	XM_015097408.4	SAMD3	Muscle	Hypomethylated
NC_056061.1	61316255	61353117	XR_003590153.3	LOC114116101	XR_003590153.3	LOC114116101	Muscle	Hypomethylated
NC_056061.1	71710386	71879113	XM_042253774.2	STXBP5	XM_042253774.2	STXBP5	Muscle	Hypomethylated
NC_056061.1	72877450	72883099	XR_006060713.2	LOC121820227	XR_006060713.2	LOC121820227	Muscle	Hypomethylated
NC_056061.1	77490861	77499903	XM_012182368.5	VIP	XM_012182368.5	VIP	Muscle	Hypomethylated
NC_056061.1	78545614	78612689	XM_004011420.5	OPRM1	XM_004011420.5	OPRM1	Muscle	Hypomethylated
NC_056061.1	78633322	78715016	XM_012183166.5	IPCEF1	XM_012183166.5	IPCEF1	Muscle	Hypomethylated
NC_056061.1	78633322	78715016	XM_012183166.5	IPCEF1	XM_012183166.5	IPCEF1	Muscle	Hypomethylated
NC_056061.1	81785007	82043151	XM_060419871.1	ZDHHC14	XM_060419871.1	ZDHHC14	Muscle	Hypomethylated
NC_056061.1	82291375	82395350	XM_027972620.3	SYNJ2	XM_027972620.3	SYNJ2	Muscle	Hypomethylated
NC_056061.1	82348560	82395350	XM_042253669.2	SYNJ2	XM_042253669.2	SYNJ2	Muscle	Hypomethylated
NC_056061.1	83703253	83713388	NM_001280703.1	SOD2	NM_001280703.1	SOD2	Muscle	Hypomethylated
NC_056061.1	84117262	84143182	XM_060419311.1	SLC22A2	XM_060419311.1	SLC22A2	Muscle	Hypomethylated
NC_056061.1	84666857	84678829	XR_003590221.3	LOC114116215	XR_003590221.3	LOC114116215	Muscle	Hypomethylated
NC_056061.1	84666857	84678829	XR_003590221.3	LOC114116215	XR_003590221.3	LOC114116215	Muscle	Hypomethylated
NC_056061.1	84666857	84678829	XR_003590221.3	LOC114116215	XR_003590221.3	LOC114116215	Muscle	Hypomethylated
NC_056061.1	86502881	86507811	XR_009601555.1	LOC114116168	XR_009601555.1	LOC114116168	Muscle	Hypomethylated
NC_056061.1	86502881	86507811	XR_009601555.1	LOC114116168	XR_009601555.1	LOC114116168	Muscle	Hypomethylated
NC_056061.1	87067700	87100884	XR_009601559.1	LOC105608370	XR_009601559.1	LOC105608370	Muscle	Hypomethylated
NC_056061.1	87067700	87098984	XR_006060685.2	LOC105608370	XR_006060685.2	LOC105608370	Muscle	Hypomethylated
NC_056061.1	87264294	87279501	XR_003590222.3	LOC105608371	XR_003590222.3	LOC105608371	Muscle	Hypomethylated
NC_056061.1	88075086	88075190	XR_003590254.2	LOC114116268	XR_003590254.2	LOC114116268	Muscle	Hypomethylated
NC_056061.1	88075086	88075190	XR_003590254.2	LOC114116268	XR_003590254.2	LOC114116268	Muscle	Hypomethylated
NC_056061.1	88075086	88075190	XR_003590254.2	LOC114116268	XR_003590254.2	LOC114116268	Muscle	Hypomethylated
NC_056061.1	88123429	88136008	XM_042253488.2	LOC121820186	XM_042253488.2	LOC121820186	Muscle	Hypomethylated
NC_056061.1	88149945	88168647	XM_060419319.1	C8H6orf118	XM_060419319.1	C8H6orf118	Muscle	Hypomethylated
NC_056061.1	88186685	88417659	XM_060419320.1	PDE10A	XM_060419320.1	PDE10A	Muscle	Hypomethylated
NC_056061.1	88186685	88462208	XM_042253702.2	PDE10A	XM_042253702.2	PDE10A	Muscle	Hypomethylated
NC_056061.1	88186685	88462208	XM_042253702.2	PDE10A	XM_042253702.2	PDE10A	Muscle	Hypomethylated
NC_056061.1	88186685	88767784	XM_042253703.2	PDE10A	XM_042253703.2	PDE10A	Muscle	Hypomethylated
NC_056061.1	88186685	88462208	XM_042253702.2	PDE10A	XM_042253702.2	PDE10A	Muscle	Hypomethylated
NC_056061.1	88186685	88767784	XM_042253703.2	PDE10A	XM_042253703.2	PDE10A	Muscle	Hypomethylated
NC_056061.1	88186685	88767784	XM_042253703.2	PDE10A	XM_042253703.2	PDE10A	Muscle	Hypomethylated
NC_056061.1	88355453	88356232	XM_042253704.2	LOC114116170	XM_042253704.2	LOC114116170	Muscle	Hypomethylated
NC_056061.1	88355453	88356232	XM_042253704.2	LOC114116170	XM_042253704.2	LOC114116170	Muscle	Hypomethylated
NC_056061.1	88355453	88356232	XM_042253704.2	LOC114116170	XM_042253704.2	LOC114116170	Muscle	Hypomethylated
NC_056061.1	88872950	88883283	XM_027972732.3	TBXT	XM_027972732.3	TBXT	Muscle	Hypomethylated
NC_056061.1	89106210	89204225	XM_027972656.3	RPS6KA2	XM_027972656.3	RPS6KA2	Muscle	Hypomethylated
NC_056061.1	89106210	89204225	XM_027972656.3	RPS6KA2	XM_027972656.3	RPS6KA2	Muscle	Hypomethylated
NC_056061.1	89106210	89262935	XM_027972652.2	RPS6KA2	XM_027972652.2	RPS6KA2	Muscle	Hypomethylated
NC_056061.1	89797965	89805461	XR_009601570.1	LOC132660218	XR_009601570.1	LOC132660218	Muscle	Hypomethylated
NC_056061.1	89965931	89976459	XM_060419327.1	LOC132660220	XM_060419327.1	LOC132660220	Muscle	Hypomethylated
NC_056061.1	89965931	89976459	XM_060419327.1	LOC132660220	XM_060419327.1	LOC132660220	Muscle	Hypomethylated
NC_056061.1	90317868	90480302	XM_060419334.1	SMOC2	XM_060419334.1	SMOC2	Muscle	Hypomethylated
NC_056061.1	90317868	90480302	XM_060419334.1	SMOC2	XM_060419334.1	SMOC2	Muscle	Hypomethylated
NC_056061.1	90446619	90455740	XR_009601579.1	LOC132660222	XR_009601579.1	LOC132660222	Muscle	Hypomethylated
NC_056061.1	90823643	90852228	XM_027972683.3	THBS2	XM_027972683.3	THBS2	Muscle	Hypomethylated
NC_056061.1	90823643	90852228	XM_060419354.1	THBS2	XM_060419354.1	THBS2	Muscle	Hypomethylated
NC_056061.1	90982942	91164455	XM_042253747.1	WDR27	XM_042253747.1	WDR27	Muscle	Hypomethylated
NC_056061.1	90982942	91164455	XM_042253747.1	WDR27	XM_042253747.1	WDR27	Muscle	Hypomethylated
NC_056061.1	90982942	91164455	XM_042253747.1	WDR27	XM_042253747.1	WDR27	Muscle	Hypomethylated
NC_056061.1	90982942	91164455	XM_042253747.1	WDR27	XM_042253747.1	WDR27	Muscle	Hypomethylated
NC_056061.1	90982942	91164455	XM_042253747.1	WDR27	XM_042253747.1	WDR27	Muscle	Hypomethylated
NC_056061.1	90982942	91164455	XM_042253747.1	WDR27	XM_042253747.1	WDR27	Muscle	Hypomethylated
NC_056061.1	90982942	91164455	XM_042253747.1	WDR27	XM_042253747.1	WDR27	Muscle	Hypomethylated
NC_056061.1	90982942	91164455	XM_042253747.1	WDR27	XM_042253747.1	WDR27	Muscle	Hypomethylated
NC_056061.1	90982942	91164455	XM_042253747.1	WDR27	XM_042253747.1	WDR27	Muscle	Hypomethylated
NC_056061.1	90982942	91164455	XM_042253747.1	WDR27	XM_042253747.1	WDR27	Muscle	Hypomethylated
NC_056061.1	90982942	91164455	XM_042253747.1	WDR27	XM_042253747.1	WDR27	Muscle	Hypomethylated
NC_056061.1	90982942	91164455	XM_042253747.1	WDR27	XM_042253747.1	WDR27	Muscle	Hypomethylated
NC_056061.1	91481710	91514426	XR_006060712.2	LOC121820226	XR_006060712.2	LOC121820226	Muscle	Hypomethylated
NC_056061.1	91617331	91655409	XM_042253769.2	FAM120B	XM_042253769.2	FAM120B	Muscle	Hypomethylated
NC_056061.1	91617331	91655409	XM_042253769.2	FAM120B	XM_042253769.2	FAM120B	Muscle	Hypomethylated
NC_056061.1	91739384	91751971	XM_015097549.3	TBP	XM_015097549.3	TBP	Muscle	Hypomethylated
NC_056062.1	21313904	21545417	XM_027972878.2	TG	XM_027972878.2	TG	Muscle	Hypomethylated
NC_056062.1	21313904	21545417	XM_027972878.2	TG	XM_027972878.2	TG	Muscle	Hypomethylated
NC_056062.1	26477667	26615238	XR_006060810.1	LOC121820326	XR_006060810.1	LOC121820326	Muscle	Hypomethylated
NC_056062.1	28426165	28588299	XM_004011647.5	MTSS1	XM_004011647.5	MTSS1	Muscle	Hypomethylated
NC_056062.1	28426165	28588299	XM_042254145.1	MTSS1	XM_042254145.1	MTSS1	Muscle	Hypomethylated
NC_056062.1	29786845	29794356	XR_003590294.3	LOC114116360	XR_003590294.3	LOC114116360	Muscle	Hypomethylated
NC_056062.1	32030173	32043092	XR_006060818.2	LOC121820332	XR_006060818.2	LOC121820332	Muscle	Hypomethylated
NC_056062.1	32142380	32341950	XM_060393386.1	SPIDR	XM_060393386.1	SPIDR	Muscle	Hypomethylated
NC_056062.1	32440236	32441143	XM_027972934.3	LOC101111106	XM_027972934.3	LOC101111106	Muscle	Hypomethylated
NC_056062.1	32613086	32636264	XM_015097745.4	UBE2V2	XM_015097745.4	UBE2V2	Muscle	Hypomethylated
NC_056062.1	32725927	32755950	XR_009594942.1	LOC132657167	XR_009594942.1	LOC132657167	Muscle	Hypomethylated
NC_056062.1	33296030	33704809	XM_060393389.1	SNTG1	XM_060393389.1	SNTG1	Muscle	Hypomethylated
NC_056062.1	33682020	33696450	XR_009594943.1	LOC132657168	XR_009594943.1	LOC132657168	Muscle	Hypomethylated
NC_056062.1	33682020	33696450	XR_009594943.1	LOC132657168	XR_009594943.1	LOC132657168	Muscle	Hypomethylated
NC_056062.1	33992891	33998777	XR_006060828.2	LOC121820335	XR_006060828.2	LOC121820335	Muscle	Hypomethylated
NC_056062.1	34144563	34264398	XM_042254198.2	ST18	XM_042254198.2	ST18	Muscle	Hypomethylated
NC_056062.1	34144563	34264398	XM_042254198.2	ST18	XM_042254198.2	ST18	Muscle	Hypomethylated
NC_056062.1	34477706	34518823	XM_060393404.1	RB1CC1	XM_060393404.1	RB1CC1	Muscle	Hypomethylated
NC_056062.1	34843364	34889855	XM_004011677.6	ATP6V1H	XM_004011677.6	ATP6V1H	Muscle	Hypomethylated
NC_056062.1	35208172	35210285	XM_027972959.3	SOX17	XM_027972959.3	SOX17	Muscle	Hypomethylated
NC_056062.1	35276865	35382392	XM_060393411.1	LOC101114620	XM_060393411.1	LOC101114620	Muscle	Hypomethylated
NC_056062.1	36267724	36267791	XR_003590402.1	LOC114116498	XR_003590402.1	LOC114116498	Muscle	Hypomethylated
NC_056062.1	36288317	36289509	XM_012184280.5	MOS	XM_012184280.5	MOS	Muscle	Hypomethylated
NC_056062.1	36365432	36374968	XM_060393423.1	CHCHD7	XM_060393423.1	CHCHD7	Muscle	Hypomethylated
NC_056062.1	36365432	36374968	XM_060393423.1	CHCHD7	XM_060393423.1	CHCHD7	Muscle	Hypomethylated
NC_056062.1	36463071	36479656	XM_004011689.5	LOC101116323	XM_004011689.5	LOC101116323	Muscle	Hypomethylated
NC_056062.1	36514737	36521628	XM_060393425.1	LOC132657170	XM_060393425.1	LOC132657170	Muscle	Hypomethylated
NC_056062.1	37291456	37435725	XM_027972972.2	FAM110B	XM_027972972.2	FAM110B	Muscle	Hypomethylated
NC_056062.1	38922446	39006753	XM_060393434.1	CA8	XM_060393434.1	CA8	Muscle	Hypomethylated
NC_056062.1	39051187	39052138	XR_006060902.1	LOC121820387	XR_006060902.1	LOC121820387	Muscle	Hypomethylated
NC_056062.1	39460782	39466909	XR_006060831.2	LOC121820337	XR_006060831.2	LOC121820337	Muscle	Hypomethylated
NC_056062.1	39460782	39466909	XR_006060831.2	LOC121820337	XR_006060831.2	LOC121820337	Muscle	Hypomethylated
NC_056062.1	39460782	39466909	XR_006060831.2	LOC121820337	XR_006060831.2	LOC121820337	Muscle	Hypomethylated
NC_056062.1	39960097	40120592	XM_012183744.5	ASPH	XM_012183744.5	ASPH	Muscle	Hypomethylated
NC_056062.1	40427519	40962147	XM_042254246.2	NKAIN3	XM_042254246.2	NKAIN3	Muscle	Hypomethylated
NC_056062.1	40880157	40880423	XM_027973284.3	LOC114116422	XM_027973284.3	LOC114116422	Muscle	Hypomethylated
NC_056062.1	43782795	43820667	XM_004011713.5	MYBL1	XM_004011713.5	MYBL1	Muscle	Hypomethylated
NC_056062.1	44965477	45265984	XM_027973014.3	PREX2	XM_027973014.3	PREX2	Muscle	Hypomethylated
NC_056062.1	56217308	56321744	XM_027973077.2	MRPS28	XM_027973077.2	MRPS28	Muscle	Hypomethylated
NC_056062.1	77369529	77379105	XM_042254445.2	LOC105609918	XM_042254445.2	LOC105609918	Muscle	Hypomethylated
NC_056062.1	89535302	89564867	XM_027973296.1	PSKH2	XM_027973296.1	PSKH2	Muscle	Hypomethylated
NC_056062.1	89999698	90048177	XR_009595096.1	LOC132657233	XR_009595096.1	LOC132657233	Muscle	Hypomethylated
NC_056062.1	94675326	94716773	XM_004011869.5	MRPL13	XM_004011869.5	MRPL13	Muscle	Hypomethylated
NC_056063.1	11654689	11672368	XM_042254636.2	WBP4	XM_042254636.2	WBP4	Muscle	Hypomethylated
NC_056063.1	12011256	12026996	XR_003590533.3	LOC114116684	XR_003590533.3	LOC114116684	Muscle	Hypomethylated
NC_056063.1	12548414	12757328	XM_027973522.3	DGKH	XM_027973522.3	DGKH	Muscle	Hypomethylated
NC_056063.1	13532168	13611970	XM_060394296.1	DNAJC15	XM_060394296.1	DNAJC15	Muscle	Hypomethylated
NC_056063.1	13532168	13611970	XM_060394296.1	DNAJC15	XM_060394296.1	DNAJC15	Muscle	Hypomethylated
NC_056063.1	14046525	14054034	XR_003590442.3	LOC114116596	XR_003590442.3	LOC114116596	Muscle	Hypomethylated
NC_056063.1	14046525	14054034	XR_003590442.3	LOC114116596	XR_003590442.3	LOC114116596	Muscle	Hypomethylated
NC_056063.1	14046525	14054034	XR_003590442.3	LOC114116596	XR_003590442.3	LOC114116596	Muscle	Hypomethylated
NC_056063.1	14046525	14054034	XR_003590442.3	LOC114116596	XR_003590442.3	LOC114116596	Muscle	Hypomethylated
NC_056063.1	14046525	14054034	XR_003590442.3	LOC114116596	XR_003590442.3	LOC114116596	Muscle	Hypomethylated
NC_056063.1	14046525	14054034	XR_003590442.3	LOC114116596	XR_003590442.3	LOC114116596	Muscle	Hypomethylated
NC_056063.1	14196153	14236996	XM_060394300.1	LOC101109369	XM_060394300.1	LOC101109369	Muscle	Hypomethylated
NC_056063.1	14196153	14236996	XM_060394300.1	LOC101109369	XM_060394300.1	LOC101109369	Muscle	Hypomethylated
NC_056063.1	15073359	15109284	XM_060394304.1	TSC22D1	XM_060394304.1	TSC22D1	Muscle	Hypomethylated
NC_056063.1	15658472	15795209	XM_060394307.1	GTF2F2	XM_060394307.1	GTF2F2	Muscle	Hypomethylated
NC_056063.1	17143464	17208186	XM_004012066.6	HTR2A	XM_004012066.6	HTR2A	Muscle	Hypomethylated
NC_056063.1	17143464	17208186	XM_004012066.6	HTR2A	XM_004012066.6	HTR2A	Muscle	Hypomethylated
NC_056063.1	17143464	17208186	XM_004012066.6	HTR2A	XM_004012066.6	HTR2A	Muscle	Hypomethylated
NC_056063.1	17143464	17208186	XM_004012066.6	HTR2A	XM_004012066.6	HTR2A	Muscle	Hypomethylated
NC_056063.1	19455838	19456512	XM_004012079.6	LOC101116843	XM_004012079.6	LOC101116843	Muscle	Hypomethylated
NC_056063.1	19455838	19456512	XM_004012079.6	LOC101116843	XM_004012079.6	LOC101116843	Muscle	Hypomethylated
NC_056063.1	21736919	21750154	XM_012184513.5	ALG11	XM_012184513.5	ALG11	Muscle	Hypomethylated
NC_056063.1	21746592	21813324	XM_027973575.3	NEK5	XM_027973575.3	NEK5	Muscle	Hypomethylated
NC_056063.1	21746592	21813324	XM_027973575.3	NEK5	XM_027973575.3	NEK5	Muscle	Hypomethylated
NC_056063.1	21746592	21813324	XM_027973575.3	NEK5	XM_027973575.3	NEK5	Muscle	Hypomethylated
NC_056063.1	21746592	21813324	XM_027973575.3	NEK5	XM_027973575.3	NEK5	Muscle	Hypomethylated
NC_056063.1	21746592	21813324	XM_027973575.3	NEK5	XM_027973575.3	NEK5	Muscle	Hypomethylated
NC_056063.1	23062251	23297229	XM_012184538.5	LHFPL6	XM_012184538.5	LHFPL6	Muscle	Hypomethylated
NC_056063.1	23063201	23297229	XM_027973598.2	LHFPL6	XM_027973598.2	LHFPL6	Muscle	Hypomethylated
NC_056063.1	27180450	27206648	XR_009595221.1	LOC114116606	XR_009595221.1	LOC114116606	Muscle	Hypomethylated
NC_056063.1	27180450	27206648	XR_009595221.1	LOC114116606	XR_009595221.1	LOC114116606	Muscle	Hypomethylated
NC_056063.1	27180450	27206648	XR_009595221.1	LOC114116606	XR_009595221.1	LOC114116606	Muscle	Hypomethylated
NC_056063.1	27180450	27206648	XR_009595221.1	LOC114116606	XR_009595221.1	LOC114116606	Muscle	Hypomethylated
NC_056063.1	30475350	30502897	XM_004012142.5	USPL1	XM_004012142.5	USPL1	Muscle	Hypomethylated
NC_056063.1	30599805	30633115	XM_042254827.2	HMGB1	XM_042254827.2	HMGB1	Muscle	Hypomethylated
NC_056063.1	31176922	31189945	XR_006060973.2	LOC121820441	XR_006060973.2	LOC121820441	Muscle	Hypomethylated
NC_056063.1	31176922	31189945	XR_006060973.2	LOC121820441	XR_006060973.2	LOC121820441	Muscle	Hypomethylated
NC_056063.1	32265532	32332994	XM_042254857.2	FLT3	XM_042254857.2	FLT3	Muscle	Hypomethylated
NC_056063.1	34494574	34528850	XM_060394106.1	SPATA13	XM_060394106.1	SPATA13	Muscle	Hypomethylated
NC_056063.1	44548438	45096836	XM_004012176.6	KLHL1	XM_004012176.6	KLHL1	Muscle	Hypomethylated
NC_056063.1	48406104	48425297	XM_004012185.5	KLF5	XM_004012185.5	KLF5	Muscle	Hypomethylated
NC_056063.1	49104320	49625301	XM_027973694.2	KLF12	XM_027973694.2	KLF12	Muscle	Hypomethylated
NC_056063.1	83777879	83784921	XR_003590512.3	LOC105607413	XR_003590512.3	LOC105607413	Muscle	Hypomethylated
NC_056064.1	13136693	13336819	XM_060394703.1	ACACA	XM_060394703.1	ACACA	Muscle	Hypomethylated
NC_056064.1	33784506	33785799	XM_015098426.4	LOC101109027	XM_015098426.4	LOC101109027	Muscle	Hypomethylated
NC_056064.1	36191117	36208942	XM_027974705.2	COL1A1	XM_027974705.2	COL1A1	Muscle	Hypomethylated
NC_056064.1	48096023	48096156	XR_003590882.1	LOC114117091	XR_003590882.1	LOC114117091	Muscle	Hypomethylated
NC_056064.1	48916043	49178881	XM_015098883.4	PITPNC1	XM_015098883.4	PITPNC1	Muscle	Hypomethylated
NC_056064.1	49684264	49709817	XM_060394946.1	WDR45B	XM_060394946.1	WDR45B	Muscle	Hypomethylated
NC_056064.1	49684264	49709817	XM_060394946.1	WDR45B	XM_060394946.1	WDR45B	Muscle	Hypomethylated
NC_056064.1	49718094	49769843	XM_015098889.4	FOXK2	XM_015098889.4	FOXK2	Muscle	Hypomethylated
NC_056064.1	49718094	49769843	XM_015098889.4	FOXK2	XM_015098889.4	FOXK2	Muscle	Hypomethylated
NC_056064.1	51589256	51606025	XM_012186455.4	ENDOV	XM_012186455.4	ENDOV	Muscle	Hypomethylated
NC_056064.1	59588170	59593868	XR_006061332.1	LOC121820668	XR_006061332.1	LOC121820668	Muscle	Hypomethylated
NC_056064.1	61911721	62134300	XM_060395903.1	PRKCA	XM_060395903.1	PRKCA	Muscle	Hypomethylated
NC_056065.1	11824974	11850082	XR_003591041.3	LOC105611803	XR_003591041.3	LOC105611803	Muscle	Hypomethylated
NC_056065.1	11888139	11892179	XM_004013588.5	RGS1	XM_004013588.5	RGS1	Muscle	Hypomethylated
NC_056065.1	31775958	31782313	XM_060396812.1	C12H1orf202	XM_060396812.1	C12H1orf202	Muscle	Hypomethylated
NC_056065.1	49811786	49818738	XR_006061494.2	LOC121820794	XR_006061494.2	LOC121820794	Muscle	Hypomethylated
NC_056065.1	63502750	63624368	XM_004013858.5	LAMC1	XM_004013858.5	LAMC1	Muscle	Hypomethylated
NC_056065.1	64336067	64336170	XR_003591110.1	LOC114117410	XR_003591110.1	LOC114117410	Muscle	Hypomethylated
NC_056065.1	64412377	64529672	XM_004013865.5	COLGALT2	XM_004013865.5	COLGALT2	Muscle	Hypomethylated
NC_056065.1	64538686	64567949	XM_060396196.1	TSEN15	XM_060396196.1	TSEN15	Muscle	Hypomethylated
NC_056065.1	64538686	64567949	XM_060396196.1	TSEN15	XM_060396196.1	TSEN15	Muscle	Hypomethylated
NC_056065.1	64538686	64567949	XM_060396196.1	TSEN15	XM_060396196.1	TSEN15	Muscle	Hypomethylated
NC_056065.1	64538686	64567949	XM_060396196.1	TSEN15	XM_060396196.1	TSEN15	Muscle	Hypomethylated
NC_056065.1	64538686	64567949	XM_060396196.1	TSEN15	XM_060396196.1	TSEN15	Muscle	Hypomethylated
NC_056065.1	64538686	64567949	XM_060396196.1	TSEN15	XM_060396196.1	TSEN15	Muscle	Hypomethylated
NC_056065.1	64802458	64826728	XR_006055506.2	LOC121816050	XR_006055506.2	LOC121816050	Muscle	Hypomethylated
NC_056065.1	64802458	64826728	XR_006055506.2	LOC121816050	XR_006055506.2	LOC121816050	Muscle	Hypomethylated
NC_056065.1	64802458	64826728	XR_006055506.2	LOC121816050	XR_006055506.2	LOC121816050	Muscle	Hypomethylated
NC_056065.1	64856031	65103100	XM_042229198.2	C12H1orf21	XM_042229198.2	C12H1orf21	Muscle	Hypomethylated
NC_056065.1	65162706	65232052	XM_060396696.1	EDEM3	XM_060396696.1	EDEM3	Muscle	Hypomethylated
NC_056065.1	65162706	65232052	XM_060396696.1	EDEM3	XM_060396696.1	EDEM3	Muscle	Hypomethylated
NC_056065.1	66141801	66694183	XM_004013873.6	HMCN1	XM_004013873.6	HMCN1	Muscle	Hypomethylated
NC_056065.1	66141801	66694183	XM_004013873.6	HMCN1	XM_004013873.6	HMCN1	Muscle	Hypomethylated
NC_056065.1	66141801	66694183	XM_004013873.6	HMCN1	XM_004013873.6	HMCN1	Muscle	Hypomethylated
NC_056065.1	66141801	66694183	XM_004013873.6	HMCN1	XM_004013873.6	HMCN1	Muscle	Hypomethylated
NC_056065.1	70901843	70952714	XM_004013903.6	DTL	XM_004013903.6	DTL	Muscle	Hypomethylated
NC_056065.1	71479035	71495020	XM_060396219.1	TRAF5	XM_060396219.1	TRAF5	Muscle	Hypomethylated
NC_056065.1	71671582	72092529	XM_004013916.5	KCNH1	XM_004013916.5	KCNH1	Muscle	Hypomethylated
NC_056065.1	72114563	72114670	XR_003591106.1	LOC114117406	XR_003591106.1	LOC114117406	Muscle	Hypomethylated
NC_056065.1	72981499	73004533	XM_060396743.1	TRAF3IP3	XM_060396743.1	TRAF3IP3	Muscle	Hypomethylated
NC_056065.1	73359061	73453191	XR_009595765.1	LOC132657483	XR_009595765.1	LOC132657483	Muscle	Hypomethylated
NC_056065.1	74550574	74777621	XM_027975987.2	PLXNA2	XM_027975987.2	PLXNA2	Muscle	Hypomethylated
NC_056065.1	74839536	74850864	XR_003591021.3	LOC114117305	XR_003591021.3	LOC114117305	Muscle	Hypomethylated
NC_056065.1	74918036	74922323	XR_009595768.1	LOC132657486	XR_009595768.1	LOC132657486	Muscle	Hypomethylated
NC_056065.1	75004854	75004935	NR_107968.1	MIR29B-1	NR_107968.1	MIR29B-1	Muscle	Hypomethylated
NC_056065.1	75610738	75831256	XM_042229290.2	CRB1	XM_042229290.2	CRB1	Muscle	Hypomethylated
NC_056065.1	75610738	75831256	XM_042229290.2	CRB1	XM_042229290.2	CRB1	Muscle	Hypomethylated
NC_056065.1	75610738	75831256	XM_042229290.2	CRB1	XM_042229290.2	CRB1	Muscle	Hypomethylated
NC_056065.1	75825448	75828462	XR_006055528.1	LOC121816063	XR_006055528.1	LOC121816063	Muscle	Hypomethylated
NC_056065.1	75825448	75828462	XR_006055528.1	LOC121816063	XR_006055528.1	LOC121816063	Muscle	Hypomethylated
NC_056065.1	76083788	76084284	XM_027975995.2	LOC114117259	XM_027975995.2	LOC114117259	Muscle	Hypomethylated
NC_056065.1	76083788	76084284	XM_027975995.2	LOC114117259	XM_027975995.2	LOC114117259	Muscle	Hypomethylated
NC_056065.1	76236090	76263716	XR_003590995.3	LOC114117261	XR_003590995.3	LOC114117261	Muscle	Hypomethylated
NC_056065.1	76481292	76617770	XM_027975997.3	NEK7	XM_027975997.3	NEK7	Muscle	Hypomethylated
NC_056065.1	76481292	76617770	XM_027975997.3	NEK7	XM_027975997.3	NEK7	Muscle	Hypomethylated
NC_056065.1	76813398	76844189	XM_060396232.1	ATP6V1G3	XM_060396232.1	ATP6V1G3	Muscle	Hypomethylated
NC_056065.1	77146377	77162425	XM_060396234.1	LOC105613169	XM_060396234.1	LOC105613169	Muscle	Hypomethylated
NC_056065.1	77168138	77168248	NR_107883.1	MIR181A-1	NR_107883.1	MIR181A-1	Muscle	Hypomethylated
NC_056065.1	77249261	77259443	XR_006055533.2	LOC121816067	XR_006055533.2	LOC121816067	Muscle	Hypomethylated
NC_056065.1	79341051	79351473	XM_060396794.1	LOC105616599	XM_060396794.1	LOC105616599	Muscle	Hypomethylated
NC_056065.1	79354577	79422467	XM_060396792.1	KDM5B	XM_060396792.1	KDM5B	Muscle	Hypomethylated
NC_056065.1	79695847	79700526	XM_027976031.2	UBE2T	XM_027976031.2	UBE2T	Muscle	Hypomethylated
NC_056065.1	79695847	79700526	XM_027976031.2	UBE2T	XM_027976031.2	UBE2T	Muscle	Hypomethylated
NC_056065.1	79695847	79700526	XM_027976031.2	UBE2T	XM_027976031.2	UBE2T	Muscle	Hypomethylated
NC_056065.1	79695847	79700526	XM_027976031.2	UBE2T	XM_027976031.2	UBE2T	Muscle	Hypomethylated
NC_056065.1	79695847	79700526	XM_027976031.2	UBE2T	XM_027976031.2	UBE2T	Muscle	Hypomethylated
NC_056066.1	7733917	7747527	XM_012188142.5	FLRT3	XM_012188142.5	FLRT3	Muscle	Hypomethylated
NC_056066.1	10072159	10103899	XR_009595898.1	LOC132657546	XR_009595898.1	LOC132657546	Muscle	Hypomethylated
NC_056066.1	10072159	10103899	XR_009595898.1	LOC132657546	XR_009595898.1	LOC132657546	Muscle	Hypomethylated
NC_056066.1	11753092	11933191	XM_042230441.2	SFMBT2	XM_042230441.2	SFMBT2	Muscle	Hypomethylated
NC_056066.1	11753092	11857826	XM_042230442.1	SFMBT2	XM_042230442.1	SFMBT2	Muscle	Hypomethylated
NC_056066.1	24974340	24974466	XR_003591335.1	LOC114117671	XR_003591335.1	LOC114117671	Muscle	Hypomethylated
NC_056066.1	39616383	39621226	XR_009596080.1	LOC121816160	XR_009596080.1	LOC121816160	Muscle	Hypomethylated
NC_056066.1	60377925	60380609	XM_027977045.2	ZCCHC3	XM_027977045.2	ZCCHC3	Muscle	Hypomethylated
NC_056066.1	65531410	65618450	XM_060397779.1	DLGAP4	XM_060397779.1	DLGAP4	Muscle	Hypomethylated
NC_056066.1	65630291	65638579	XM_027977163.2	MYL9	XM_027977163.2	MYL9	Muscle	Hypomethylated
NC_056066.1	65689203	65696391	XM_060397787.1	RAB5IF	XM_060397787.1	RAB5IF	Muscle	Hypomethylated
NC_056066.1	65695317	65723565	XM_012189153.4	SLA2	XM_012189153.4	SLA2	Muscle	Hypomethylated
NC_056066.1	65816376	65888769	XM_015099866.4	MTCL2	XM_015099866.4	MTCL2	Muscle	Hypomethylated
NC_056066.1	66420694	66456305	XR_009596111.1	BLCAP	XR_009596111.1	BLCAP	Muscle	Hypomethylated
NC_056066.1	67365811	67373991	XR_006055703.1	LOC121816223	XR_006055703.1	LOC121816223	Muscle	Hypomethylated
NC_056066.1	67374179	67467396	XM_042230127.2	RALGAPB	XM_042230127.2	RALGAPB	Muscle	Hypomethylated
NC_056066.1	69641678	69662977	XR_009595969.1	LOC132657574	XR_009595969.1	LOC132657574	Muscle	Hypomethylated
NC_056066.1	69972629	69978911	XM_027977201.3	EMILIN3	XM_027977201.3	EMILIN3	Muscle	Hypomethylated
NC_056066.1	69972629	69978911	XM_027977201.3	EMILIN3	XM_027977201.3	EMILIN3	Muscle	Hypomethylated
NC_056066.1	69972629	69978911	XM_027977201.3	EMILIN3	XM_027977201.3	EMILIN3	Muscle	Hypomethylated
NC_056066.1	69972629	69978911	XM_027977201.3	EMILIN3	XM_027977201.3	EMILIN3	Muscle	Hypomethylated
NC_056066.1	69972629	69978911	XM_027977201.3	EMILIN3	XM_027977201.3	EMILIN3	Muscle	Hypomethylated
NC_056066.1	69972629	69978911	XM_027977201.3	EMILIN3	XM_027977201.3	EMILIN3	Muscle	Hypomethylated
NC_056066.1	69972629	69978911	XM_027977201.3	EMILIN3	XM_027977201.3	EMILIN3	Muscle	Hypomethylated
NC_056066.1	69972629	69978911	XM_027977201.3	EMILIN3	XM_027977201.3	EMILIN3	Muscle	Hypomethylated
NC_056066.1	70012364	70097639	XM_042230144.2	CHD6	XM_042230144.2	CHD6	Muscle	Hypomethylated
NC_056066.1	70286636	70293316	XR_009595972.1	LOC132657575	XR_009595972.1	LOC132657575	Muscle	Hypomethylated
NC_056066.1	74527299	74539311	XM_012189280.3	WFDC3	XM_012189280.3	WFDC3	Muscle	Hypomethylated
NC_056066.1	75766710	75884421	XM_027977285.2	ZMYND8	XM_027977285.2	ZMYND8	Muscle	Hypomethylated
NC_056066.1	75766710	75884421	XM_027977285.2	ZMYND8	XM_027977285.2	ZMYND8	Muscle	Hypomethylated
NC_056066.1	76153880	76278496	XM_060397816.1	SULF2	XM_060397816.1	SULF2	Muscle	Hypomethylated
NC_056066.1	76230107	76249333	XR_003591293.3	LOC114117637	XR_003591293.3	LOC114117637	Muscle	Hypomethylated
NC_056066.1	76575367	76576787	XR_009596131.1	LOC132657647	XR_009596131.1	LOC132657647	Muscle	Hypomethylated
NC_056066.1	76841595	77022125	XM_027977300.2	PREX1	XM_027977300.2	PREX1	Muscle	Hypomethylated
NC_056066.1	77096470	77179910	XM_060397819.1	ARFGEF2	XM_060397819.1	ARFGEF2	Muscle	Hypomethylated
NC_056066.1	77096470	77179910	XM_060397819.1	ARFGEF2	XM_060397819.1	ARFGEF2	Muscle	Hypomethylated
NC_056066.1	77191374	77227462	XM_027977302.3	CSE1L	XM_027977302.3	CSE1L	Muscle	Hypomethylated
NC_056066.1	77191374	77227462	XM_027977302.3	CSE1L	XM_027977302.3	CSE1L	Muscle	Hypomethylated
NC_056066.1	77191374	77227462	XM_027977302.3	CSE1L	XM_027977302.3	CSE1L	Muscle	Hypomethylated
NC_056066.1	77585122	77649256	XM_027977311.3	PTGIS	XM_027977311.3	PTGIS	Muscle	Hypomethylated
NC_056066.1	77585122	77649256	XM_027977311.3	PTGIS	XM_027977311.3	PTGIS	Muscle	Hypomethylated
NC_056066.1	78083568	78093457	XR_009595983.1	LOC114117524	XR_009595983.1	LOC114117524	Muscle	Hypomethylated
NC_056067.1	1431553	1432088	XM_042231464.1	LOC101114892	XM_042231464.1	LOC101114892	Muscle	Hypomethylated
NC_056067.1	1431553	1432088	XM_042231464.1	LOC101114892	XM_042231464.1	LOC101114892	Muscle	Hypomethylated
NC_056067.1	36382716	36525264	XM_060398454.1	WWP2	XM_060398454.1	WWP2	Muscle	Hypomethylated
NC_056067.1	36382716	36525264	XM_060398454.1	WWP2	XM_060398454.1	WWP2	Muscle	Hypomethylated
NC_056067.1	47963473	47983107	XM_027978260.2	SIRT2	XM_027978260.2	SIRT2	Muscle	Hypomethylated
NC_056067.1	48374519	48386602	XM_060398067.1	LRFN1	XM_060398067.1	LRFN1	Muscle	Hypomethylated
NC_056067.1	49936106	49949649	XM_027978340.2	LOC101122545	XM_027978340.2	LOC101122545	Muscle	Hypomethylated
NC_056067.1	51457624	51459060	XM_042232100.2	ZNF575	XM_042232100.2	ZNF575	Muscle	Hypomethylated
NC_056067.1	51655370	51670233	XM_027978419.2	CADM4	XM_027978419.2	CADM4	Muscle	Hypomethylated
NC_056067.1	51655370	51670233	XM_027978419.2	CADM4	XM_027978419.2	CADM4	Muscle	Hypomethylated
NC_056067.1	53312500	53315223	XM_015100251.4	LOC101120688	XM_015100251.4	LOC101120688	Muscle	Hypomethylated
NC_056067.1	53341977	53373574	XM_012190565.3	HIF3A	XM_012190565.3	HIF3A	Muscle	Hypomethylated
NC_056067.1	53375726	53396254	XM_027978514.3	PPP5C	XM_027978514.3	PPP5C	Muscle	Hypomethylated
NC_056067.1	53375726	53396254	XM_027978514.3	PPP5C	XM_027978514.3	PPP5C	Muscle	Hypomethylated
NC_056067.1	53454182	53467838	XM_060398136.1	PNMA8C	XM_060398136.1	PNMA8C	Muscle	Hypomethylated
NC_056067.1	53454182	53467838	XM_060398136.1	PNMA8C	XM_060398136.1	PNMA8C	Muscle	Hypomethylated
NC_056067.1	53848397	53865827	XM_060398143.1	NPAS1	XM_060398143.1	NPAS1	Muscle	Hypomethylated
NC_056067.1	55839035	55839142	XR_003591693.1	LOC114118150	XR_003591693.1	LOC114118150	Muscle	Hypomethylated
NC_056067.1	56380362	56408052	XM_027977467.3	LRRC4B	XM_027977467.3	LRRC4B	Muscle	Hypomethylated
NC_056068.1	29756342	29758322	XR_006056336.2	LOC105602205	XR_006056336.2	LOC105602205	Muscle	Hypomethylated
NC_056068.1	29894114	29949773	XR_006056337.2	LOC121816679	XR_006056337.2	LOC121816679	Muscle	Hypomethylated
NC_056068.1	29896438	29949773	XR_009596610.1	LOC121816679	XR_009596610.1	LOC121816679	Muscle	Hypomethylated
NC_056068.1	32500914	32501002	NR_107881.1	MIR125B	NR_107881.1	MIR125B	Muscle	Hypomethylated
NC_056068.1	34495021	34538801	XM_004016119.6	KCNC1	XM_004016119.6	KCNC1	Muscle	Hypomethylated
NC_056068.1	54400356	54422085	XR_006056384.2	LOC121816704	XR_006056384.2	LOC121816704	Muscle	Hypomethylated
NC_056068.1	57568382	57616116	XM_060400032.1	METTL15	XM_060400032.1	METTL15	Muscle	Hypomethylated
NC_056068.1	69329456	69527464	XM_004016415.5	LRRC4C	XM_004016415.5	LRRC4C	Muscle	Hypomethylated
NC_056068.1	69329456	69527464	XM_004016415.5	LRRC4C	XM_004016415.5	LRRC4C	Muscle	Hypomethylated
NC_056068.1	69329456	69527464	XM_004016415.5	LRRC4C	XM_004016415.5	LRRC4C	Muscle	Hypomethylated
NC_056068.1	80082697	80085531	XM_015100866.4	LOC101107133	XM_015100866.4	LOC101107133	Muscle	Hypomethylated
NC_056068.1	80550544	80551498	XM_042232639.1	LOC101109041	XM_042232639.1	LOC101109041	Muscle	Hypomethylated
NC_056068.1	80550544	80551498	XM_042232639.1	LOC101109041	XM_042232639.1	LOC101109041	Muscle	Hypomethylated
NC_056068.1	80550544	80551498	XM_042232639.1	LOC101109041	XM_042232639.1	LOC101109041	Muscle	Hypomethylated
NC_056068.1	80733068	80735330	XM_027979921.2	LOC101110088	XM_027979921.2	LOC101110088	Muscle	Hypomethylated
NC_056068.1	80733068	80735330	XM_027979921.2	LOC101110088	XM_027979921.2	LOC101110088	Muscle	Hypomethylated
NC_056068.1	80733068	80735330	XM_027979921.2	LOC101110088	XM_027979921.2	LOC101110088	Muscle	Hypomethylated
NC_056068.1	80733068	80735330	XM_027979921.2	LOC101110088	XM_027979921.2	LOC101110088	Muscle	Hypomethylated
NC_056068.1	80733068	80735330	XM_027979921.2	LOC101110088	XM_027979921.2	LOC101110088	Muscle	Hypomethylated
NC_056068.1	80733068	80735330	XM_027979921.2	LOC101110088	XM_027979921.2	LOC101110088	Muscle	Hypomethylated
NC_056068.1	80733068	80735330	XM_027979921.2	LOC101110088	XM_027979921.2	LOC101110088	Muscle	Hypomethylated
NC_056068.1	80811963	80825385	XM_004016495.6	GLYAT	XM_004016495.6	GLYAT	Muscle	Hypomethylated
NC_056068.1	80828982	80851820	XM_060400153.1	LOC101108949	XM_060400153.1	LOC101108949	Muscle	Hypomethylated
NC_056068.1	80865711	80874214	XM_004016498.6	GLYATL2	XM_004016498.6	GLYATL2	Muscle	Hypomethylated
NC_056068.1	80865711	80874214	XM_004016498.6	GLYATL2	XM_004016498.6	GLYATL2	Muscle	Hypomethylated
NC_056068.1	80865711	80874214	XM_004016498.6	GLYATL2	XM_004016498.6	GLYATL2	Muscle	Hypomethylated
NC_056068.1	80865711	80874214	XM_004016498.6	GLYATL2	XM_004016498.6	GLYATL2	Muscle	Hypomethylated
NC_056068.1	81066682	81068071	XR_009596680.1	LOC132657891	XR_009596680.1	LOC132657891	Muscle	Hypomethylated
NC_056068.1	81066682	81068071	XR_009596680.1	LOC132657891	XR_009596680.1	LOC132657891	Muscle	Hypomethylated
NC_056068.1	81066682	81068071	XR_009596680.1	LOC132657891	XR_009596680.1	LOC132657891	Muscle	Hypomethylated
NC_056068.1	81165534	81173322	XM_027979090.2	LOC114118338	XM_027979090.2	LOC114118338	Muscle	Hypomethylated
NC_056068.1	81165534	81173322	XM_027979090.2	LOC114118338	XM_027979090.2	LOC114118338	Muscle	Hypomethylated
NC_056068.1	81212510	81213470	XM_027979922.2	LOC101111392	XM_027979922.2	LOC101111392	Muscle	Hypomethylated
NC_056068.1	81289301	81290237	XM_027979923.2	LOC114118577	XM_027979923.2	LOC114118577	Muscle	Hypomethylated
NC_056068.1	81335111	81339509	XM_060399592.1	LOC101111486	XM_060399592.1	LOC101111486	Muscle	Hypomethylated
NC_056068.1	81335111	81339509	XM_060399592.1	LOC101111486	XM_060399592.1	LOC101111486	Muscle	Hypomethylated
NC_056068.1	81347339	81355348	XR_006056282.2	LOC114118468	XR_006056282.2	LOC114118468	Muscle	Hypomethylated
NC_056068.1	81347339	81355348	XR_006056282.2	LOC114118468	XR_006056282.2	LOC114118468	Muscle	Hypomethylated
NC_056068.1	81347339	81355348	XR_006056282.2	LOC114118468	XR_006056282.2	LOC114118468	Muscle	Hypomethylated
NC_056068.1	81347339	81355348	XR_009596569.1	LOC114118468	XR_009596569.1	LOC114118468	Muscle	Hypomethylated
NC_056068.1	81347339	81355348	XR_009596569.1	LOC114118468	XR_009596569.1	LOC114118468	Muscle	Hypomethylated
NC_056068.1	81347339	81355348	XR_006056282.2	LOC114118468	XR_006056282.2	LOC114118468	Muscle	Hypomethylated
NC_056068.1	81361623	81391043	XM_027979814.3	OSBP	XM_027979814.3	OSBP	Muscle	Hypomethylated
NC_056068.1	81361623	81391043	XM_027979814.3	OSBP	XM_027979814.3	OSBP	Muscle	Hypomethylated
NC_056068.1	81407289	81434583	XM_042232758.1	PATL1	XM_042232758.1	PATL1	Muscle	Hypomethylated
NC_056068.1	81407289	81434733	XM_060400157.1	PATL1	XM_060400157.1	PATL1	Muscle	Hypomethylated
NC_056068.1	81407289	81434733	XM_060400157.1	PATL1	XM_060400157.1	PATL1	Muscle	Hypomethylated
NC_056068.1	81444337	81467144	XR_009596681.1	LOC132657892	XR_009596681.1	LOC132657892	Muscle	Hypomethylated
NC_056068.1	81477074	81478041	XM_012096475.4	LOC101112925	XM_012096475.4	LOC101112925	Muscle	Hypomethylated
NC_056068.1	81684961	81690473	XM_042232641.1	OOSP2	XM_042232641.1	OOSP2	Muscle	Hypomethylated
NC_056068.1	81684961	81690473	XM_042232641.1	OOSP2	XM_042232641.1	OOSP2	Muscle	Hypomethylated
NC_056068.1	81698988	81704765	XM_042233601.2	MS4A3	XM_042233601.2	MS4A3	Muscle	Hypomethylated
NC_056068.1	81706500	81719622	XM_060399600.1	MS4A2	XM_060399600.1	MS4A2	Muscle	Hypomethylated
NC_056068.1	81706500	81719622	XM_060399600.1	MS4A2	XM_060399600.1	MS4A2	Muscle	Hypomethylated
NC_056068.1	81730671	81755371	XM_042233598.2	LOC101112761	XM_042233598.2	LOC101112761	Muscle	Hypomethylated
NC_056068.1	81730671	81755371	XM_042233598.2	LOC101112761	XM_042233598.2	LOC101112761	Muscle	Hypomethylated
NC_056068.1	81730671	81755371	XM_060399596.1	LOC101112761	XM_060399596.1	LOC101112761	Muscle	Hypomethylated
NC_056068.1	81730671	81755371	XM_060399596.1	LOC101112761	XM_060399596.1	LOC101112761	Muscle	Hypomethylated
NC_056068.1	81796407	81823956	XM_004016512.5	MS4A5	XM_004016512.5	MS4A5	Muscle	Hypomethylated
NC_056069.1	7173821	7179681	XR_009596710.1	LOC132657910	XR_009596710.1	LOC132657910	Muscle	Hypomethylated
NC_056069.1	7173821	7179681	XR_009596710.1	LOC132657910	XR_009596710.1	LOC132657910	Muscle	Hypomethylated
NC_056069.1	7173821	7179681	XR_009596710.1	LOC132657910	XR_009596710.1	LOC132657910	Muscle	Hypomethylated
NC_056069.1	7173821	7179681	XR_009596710.1	LOC132657910	XR_009596710.1	LOC132657910	Muscle	Hypomethylated
NC_056069.1	7224105	7225565	XR_009596808.1	LOC132657972	XR_009596808.1	LOC132657972	Muscle	Hypomethylated
NC_056069.1	7224105	7225565	XR_009596808.1	LOC132657972	XR_009596808.1	LOC132657972	Muscle	Hypomethylated
NC_056069.1	7224105	7225565	XR_009596808.1	LOC132657972	XR_009596808.1	LOC132657972	Muscle	Hypomethylated
NC_056069.1	7263071	7265316	XR_009596809.1	LOC132657973	XR_009596809.1	LOC132657973	Muscle	Hypomethylated
NC_056069.1	7263071	7265316	XR_009596809.1	LOC132657973	XR_009596809.1	LOC132657973	Muscle	Hypomethylated
NC_056069.1	7263071	7265316	XR_009596809.1	LOC132657973	XR_009596809.1	LOC132657973	Muscle	Hypomethylated
NC_056069.1	7263071	7265316	XR_009596809.1	LOC132657973	XR_009596809.1	LOC132657973	Muscle	Hypomethylated
NC_056069.1	7459979	7463887	XR_003591871.3	LOC114118685	XR_003591871.3	LOC114118685	Muscle	Hypomethylated
NC_056069.1	7819649	8149856	XM_060400315.1	ARHGEF28	XM_060400315.1	ARHGEF28	Muscle	Hypomethylated
NC_056069.1	7819649	8149856	XM_060400315.1	ARHGEF28	XM_060400315.1	ARHGEF28	Muscle	Hypomethylated
NC_056069.1	7819649	7953607	XM_042233688.2	ARHGEF28	XM_042233688.2	ARHGEF28	Muscle	Hypomethylated
NC_056069.1	8351081	8351183	XR_003591960.2	LOC114118797	XR_003591960.2	LOC114118797	Muscle	Hypomethylated
NC_056069.1	8585061	8587279	XM_004016892.6	TMEM174	XM_004016892.6	TMEM174	Muscle	Hypomethylated
NC_056069.1	8635939	8645875	XM_027980012.2	TMEM171	XM_027980012.2	TMEM171	Muscle	Hypomethylated
NC_056069.1	8691461	8791088	XM_060400321.1	FCHO2	XM_060400321.1	FCHO2	Muscle	Hypomethylated
NC_056069.1	9521527	9614732	XM_015101253.4	MAP1B	XM_015101253.4	MAP1B	Muscle	Hypomethylated
NC_056069.1	10341769	10390839	XM_015101255.4	OCLN	XM_015101255.4	OCLN	Muscle	Hypomethylated
NC_056069.1	11174494	11444152	XR_009596750.1	LOC106990170	XR_009596750.1	LOC106990170	Muscle	Hypomethylated
NC_056069.1	11174494	11444152	XR_009596750.1	LOC106990170	XR_009596750.1	LOC106990170	Muscle	Hypomethylated
NC_056069.1	12525603	12530309	XM_042233726.2	CD180	XM_042233726.2	CD180	Muscle	Hypomethylated
NC_056069.1	12541229	12908688	XM_060400348.1	MAST4	XM_060400348.1	MAST4	Muscle	Hypomethylated
NC_056069.1	12541229	13160084	XM_042233727.2	MAST4	XM_042233727.2	MAST4	Muscle	Hypomethylated
NC_056069.1	14973324	15082051	XM_004016942.6	RGS7BP	XM_004016942.6	RGS7BP	Muscle	Hypomethylated
NC_056069.1	22812761	22873166	XR_009596715.1	LOC121816805	XR_009596715.1	LOC121816805	Muscle	Hypomethylated
NC_056069.1	37720040	37800700	XM_004017043.4	SLC1A3	XM_004017043.4	SLC1A3	Muscle	Hypomethylated
NC_056069.1	40469459	40491018	XM_004017065.6	TARS1	XM_004017065.6	TARS1	Muscle	Hypomethylated
NC_056069.1	58661591	58689973	XM_042233926.2	OTULIN	XM_042233926.2	OTULIN	Muscle	Hypomethylated
NC_056069.1	58922956	58937174	XR_009596721.1	LOC132657921	XR_009596721.1	LOC132657921	Muscle	Hypomethylated
NC_056070.1	10158610	10534094	XM_060400982.1	ARHGAP10	XM_060400982.1	ARHGAP10	Muscle	Hypomethylated
NC_056070.1	10306014	10329993	XR_009596987.1	LOC132658033	XR_009596987.1	LOC132658033	Muscle	Hypomethylated
NC_056070.1	10718065	10729063	XR_009596834.1	LOC132657983	XR_009596834.1	LOC132657983	Muscle	Hypomethylated
NC_056070.1	12172736	12198898	XM_012097407.5	REELD1	XM_012097407.5	REELD1	Muscle	Hypomethylated
NC_056070.1	15638422	15927327	XM_042234316.2	INPP4B	XM_042234316.2	INPP4B	Muscle	Hypomethylated
NC_056070.1	16730820	17017792	XM_060400648.1	RNF150	XM_060400648.1	RNF150	Muscle	Hypomethylated
NC_056070.1	32505706	32693881	XM_027956286.2	FAT4	XM_027956286.2	FAT4	Muscle	Hypomethylated
NC_056070.1	36637078	36637233	XR_003585615.1	LOC114108880	XR_003585615.1	LOC114108880	Muscle	Hypomethylated
NC_056070.1	41974484	42173672	XM_004017287.6	GRIA2	XM_004017287.6	GRIA2	Muscle	Hypomethylated
NC_056070.1	50324817	50727942	XM_027980250.3	TMEM132B	XM_027980250.3	TMEM132B	Muscle	Hypomethylated
NC_056070.1	51092194	51113772	XR_009596865.1	LOC132657997	XR_009596865.1	LOC132657997	Muscle	Hypomethylated
NC_056070.1	51309303	51494291	XM_042234522.1	NCOR2	XM_042234522.1	NCOR2	Muscle	Hypomethylated
NC_056070.1	51405936	51411340	XR_009597006.1	LOC114108814	XR_009597006.1	LOC114108814	Muscle	Hypomethylated
NC_056070.1	52736028	52775444	XM_012097729.5	CCDC62	XM_012097729.5	CCDC62	Muscle	Hypomethylated
NC_056070.1	64709981	64710522	XR_006056721.1	CMKLR1	XR_006056721.1	CMKLR1	Muscle	Hypomethylated
NC_056070.1	64790815	64842156	XM_060400818.1	WSCD2	XM_060400818.1	WSCD2	Muscle	Hypomethylated
NC_056070.1	65383524	65479382	XM_042234744.2	KIAA1671	XM_042234744.2	KIAA1671	Muscle	Hypomethylated
NC_056070.1	66291863	66304493	XM_015101695.4	ASPHD2	XM_015101695.4	ASPHD2	Muscle	Hypomethylated
NC_056070.1	66311168	66347137	XM_060400840.1	HPS4	XM_060400840.1	HPS4	Muscle	Hypomethylated
NC_056070.1	66313062	66347137	XM_060400841.1	HPS4	XM_060400841.1	HPS4	Muscle	Hypomethylated
NC_056070.1	66356067	66371933	XM_015101696.3	TFIP11	XM_015101696.3	TFIP11	Muscle	Hypomethylated
NC_056070.1	71491516	71500580	XM_027956847.2	GGT5	XM_027956847.2	GGT5	Muscle	Hypomethylated
NC_056070.1	71654957	71717696	XM_042234168.2	SPECC1L	XM_042234168.2	SPECC1L	Muscle	Hypomethylated
NC_056070.1	71654957	71717696	XM_042234168.2	SPECC1L	XM_042234168.2	SPECC1L	Muscle	Hypomethylated
NC_056071.1	5014821	5058645	XM_027957000.2	ALDH1A3	XM_027957000.2	ALDH1A3	Muscle	Hypomethylated
NC_056071.1	13452086	13543485	XM_060401573.1	CHD2	XM_060401573.1	CHD2	Muscle	Hypomethylated
NC_056071.1	15231372	15474247	XM_042235062.2	SV2B	XM_042235062.2	SV2B	Muscle	Hypomethylated
NC_056071.1	15231372	15474247	XM_042235062.2	SV2B	XM_042235062.2	SV2B	Muscle	Hypomethylated
NC_056071.1	25786125	25915955	XM_042235164.2	APBA2	XM_042235164.2	APBA2	Muscle	Hypomethylated
NC_056071.1	25980112	25981666	XM_004023182.6	NSMCE3	XM_004023182.6	NSMCE3	Muscle	Hypomethylated
NC_056071.1	26229590	26492854	XM_060401399.1	TJP1	XM_060401399.1	TJP1	Muscle	Hypomethylated
NC_056071.1	26585781	26630654	XM_042235172.1	TARS3	XM_042235172.1	TARS3	Muscle	Hypomethylated
NC_056071.1	26632892	26645472	XM_004017807.5	TM2D3	XM_004017807.5	TM2D3	Muscle	Hypomethylated
NC_056071.1	26782972	26954586	XM_027957144.2	PCSK6	XM_027957144.2	PCSK6	Muscle	Hypomethylated
NC_056071.1	26782972	26954586	XM_027957144.2	PCSK6	XM_027957144.2	PCSK6	Muscle	Hypomethylated
NC_056071.1	28377400	28436159	XM_060401692.1	ACSBG1	XM_060401692.1	ACSBG1	Muscle	Hypomethylated
NC_056071.1	28759989	28785871	XR_009597091.1	CHRNA5	XR_009597091.1	CHRNA5	Muscle	Hypomethylated
NC_056071.1	29407239	29803538	XM_012098651.4	SCAPER	XM_012098651.4	SCAPER	Muscle	Hypomethylated
NC_056071.1	29407239	29803538	XM_012098651.4	SCAPER	XM_012098651.4	SCAPER	Muscle	Hypomethylated
NC_056071.1	29407239	29803538	XM_012098651.4	SCAPER	XM_012098651.4	SCAPER	Muscle	Hypomethylated
NC_056071.1	29407239	29803538	XM_012098651.4	SCAPER	XM_012098651.4	SCAPER	Muscle	Hypomethylated
NC_056071.1	29407239	29803538	XM_012098651.4	SCAPER	XM_012098651.4	SCAPER	Muscle	Hypomethylated
NC_056071.1	29827096	29848729	XM_015101966.4	RCN2	XM_015101966.4	RCN2	Muscle	Hypomethylated
NC_056071.1	30017597	30346287	XM_027957162.2	PEAK1	XM_027957162.2	PEAK1	Muscle	Hypomethylated
NC_056071.1	30017597	30346287	XM_027957162.2	PEAK1	XM_027957162.2	PEAK1	Muscle	Hypomethylated
NC_056071.1	30017597	30346287	XM_027957162.2	PEAK1	XM_027957162.2	PEAK1	Muscle	Hypomethylated
NC_056071.1	30478697	30508950	XR_009597238.1	LOC132658118	XR_009597238.1	LOC132658118	Muscle	Hypomethylated
NC_056071.1	30478697	30508950	XR_009597238.1	LOC132658118	XR_009597238.1	LOC132658118	Muscle	Hypomethylated
NC_056071.1	30478697	30508950	XR_009597238.1	LOC132658118	XR_009597238.1	LOC132658118	Muscle	Hypomethylated
NC_056071.1	30478697	30508950	XR_009597238.1	LOC132658118	XR_009597238.1	LOC132658118	Muscle	Hypomethylated
NC_056071.1	30897869	30941264	XM_012098663.5	SNUPN	XM_012098663.5	SNUPN	Muscle	Hypomethylated
NC_056071.1	30897869	30941264	XM_012098663.5	SNUPN	XM_012098663.5	SNUPN	Muscle	Hypomethylated
NC_056071.1	30962315	31030978	XM_042235213.1	PTPN9	XM_042235213.1	PTPN9	Muscle	Hypomethylated
NC_056071.1	31864386	31869209	XR_003585814.3	LOC114109110	XR_003585814.3	LOC114109110	Muscle	Hypomethylated
NC_056071.1	32951054	32964144	XR_003585739.3	LOC114109032	XR_003585739.3	LOC114109032	Muscle	Hypomethylated
NC_056071.1	38973126	39048082	XM_042235292.2	G2E3	XM_042235292.2	G2E3	Muscle	Hypomethylated
NC_056071.1	52950534	52993959	XM_060401855.1	TUBGCP4	XM_060401855.1	TUBGCP4	Muscle	Hypomethylated
NC_056071.1	52950534	52993959	XM_060401855.1	TUBGCP4	XM_060401855.1	TUBGCP4	Muscle	Hypomethylated
NC_056071.1	52994403	53032626	XM_042235343.2	TP53BP1	XM_042235343.2	TP53BP1	Muscle	Hypomethylated
NC_056071.1	53091827	53112319	XM_027957306.3	MAP1A	XM_027957306.3	MAP1A	Muscle	Hypomethylated
NC_056071.1	53322620	53340252	XM_060401886.1	FRMD5	XM_060401886.1	FRMD5	Muscle	Hypomethylated
NC_056071.1	53322620	53340252	XM_060401886.1	FRMD5	XM_060401886.1	FRMD5	Muscle	Hypomethylated
NC_056071.1	53322620	53340252	XM_060401886.1	FRMD5	XM_060401886.1	FRMD5	Muscle	Hypomethylated
NC_056071.1	53322620	53340252	XM_060401886.1	FRMD5	XM_060401886.1	FRMD5	Muscle	Hypomethylated
NC_056071.1	53322620	53340252	XM_060401886.1	FRMD5	XM_060401886.1	FRMD5	Muscle	Hypomethylated
NC_056071.1	53859978	53934407	XM_042235380.2	CCDC88C	XM_042235380.2	CCDC88C	Muscle	Hypomethylated
NC_056071.1	53859978	53934407	XM_042235380.2	CCDC88C	XM_042235380.2	CCDC88C	Muscle	Hypomethylated
NC_056071.1	53859978	53934407	XM_042235380.2	CCDC88C	XM_042235380.2	CCDC88C	Muscle	Hypomethylated
NC_056071.1	56511727	56522749	XM_012098982.4	LOC101117703	XM_012098982.4	LOC101117703	Muscle	Hypomethylated
NC_056071.1	64272156	64281471	XR_006056930.2	LOC121817134	XR_006056930.2	LOC121817134	Muscle	Hypomethylated
NC_056071.1	66388079	66426294	XM_042235601.1	KIF26A	XM_042235601.1	KIF26A	Muscle	Hypomethylated
NC_056072.1	10276091	10285194	XR_006056998.2	LOC121817206	XR_006056998.2	LOC121817206	Muscle	Hypomethylated
NC_056072.1	10934069	11302819	XM_004018225.5	ITGA9	XM_004018225.5	ITGA9	Muscle	Hypomethylated
NC_056072.1	10934069	11302819	XM_004018225.5	ITGA9	XM_004018225.5	ITGA9	Muscle	Hypomethylated
NC_056072.1	10934069	11288784	XM_060402078.1	ITGA9	XM_060402078.1	ITGA9	Muscle	Hypomethylated
NC_056072.1	18691696	18696608	XR_009597507.1	LOC132658211	XR_009597507.1	LOC132658211	Muscle	Hypomethylated
NC_056072.1	18691696	18696608	XR_009597507.1	LOC132658211	XR_009597507.1	LOC132658211	Muscle	Hypomethylated
NC_056072.1	28831989	28914734	XM_027958163.3	GXYLT2	XM_027958163.3	GXYLT2	Muscle	Hypomethylated
NC_056072.1	35078288	35190513	XM_027958185.3	LRIG1	XM_027958185.3	LRIG1	Muscle	Hypomethylated
NC_056072.1	42752246	42833795	XM_060402288.1	FAM3D	XM_060402288.1	FAM3D	Muscle	Hypomethylated
NC_056072.1	43781603	43783995	XM_042236045.2	LOC101102763	XM_042236045.2	LOC101102763	Muscle	Hypomethylated
NC_056072.1	49202246	49233163	XM_060402503.1	TEX264	XM_060402503.1	TEX264	Muscle	Hypomethylated
NC_056072.1	55200345	55248959	XM_060402654.1	HRH1	XM_060402654.1	HRH1	Muscle	Hypomethylated
NC_056072.1	55200345	55248959	XM_060402654.1	HRH1	XM_060402654.1	HRH1	Muscle	Hypomethylated
NC_056072.1	55200345	55248959	XM_060402654.1	HRH1	XM_060402654.1	HRH1	Muscle	Hypomethylated
NC_056072.1	55529177	55564056	XM_027957774.3	VGLL4	XM_027957774.3	VGLL4	Muscle	Hypomethylated
NC_056072.1	56641598	56763357	XM_027957555.2	PPARG	XM_027957555.2	PPARG	Muscle	Hypomethylated
NC_056072.1	57196305	57204536	XR_009597472.1	LOC121817277	XR_009597472.1	LOC121817277	Muscle	Hypomethylated
NC_056072.1	57654189	57698501	XM_042236436.1	GRIP2	XM_042236436.1	GRIP2	Muscle	Hypomethylated
NC_056072.1	58828985	58858307	XM_060402690.1	CFAP92	XM_060402690.1	CFAP92	Muscle	Hypomethylated
NC_056072.1	59166223	59178323	XM_027957856.3	RPN1	XM_027957856.3	RPN1	Muscle	Hypomethylated
NC_056072.1	59225671	59229350	XM_060402968.1	LOC132658223	XM_060402968.1	LOC132658223	Muscle	Hypomethylated
NC_056072.1	59346578	59358414	XM_060402969.1	LOC132658224	XM_060402969.1	LOC132658224	Muscle	Hypomethylated
NC_056072.1	59346578	59358414	XM_060402969.1	LOC132658224	XM_060402969.1	LOC132658224	Muscle	Hypomethylated
NC_056072.1	59346578	59358414	XM_060402969.1	LOC132658224	XM_060402969.1	LOC132658224	Muscle	Hypomethylated
NC_056072.1	59346578	59358414	XM_060402969.1	LOC132658224	XM_060402969.1	LOC132658224	Muscle	Hypomethylated
NC_056072.1	59391848	59422639	XM_042236698.1	RUVBL1	XM_042236698.1	RUVBL1	Muscle	Hypomethylated
NC_056072.1	59391848	59422639	XM_042236698.1	RUVBL1	XM_042236698.1	RUVBL1	Muscle	Hypomethylated
NC_056072.1	59441635	59461513	XR_009597477.1	LOC132658196	XR_009597477.1	LOC132658196	Muscle	Hypomethylated
NC_056072.1	59441635	59461513	XR_009597477.1	LOC132658196	XR_009597477.1	LOC132658196	Muscle	Hypomethylated
NC_056072.1	59441635	59461513	XR_009597477.1	LOC132658196	XR_009597477.1	LOC132658196	Muscle	Hypomethylated
NC_056072.1	59441635	59461513	XR_009597477.1	LOC132658196	XR_009597477.1	LOC132658196	Muscle	Hypomethylated
NC_056072.1	59441635	59461513	XR_009597477.1	LOC132658196	XR_009597477.1	LOC132658196	Muscle	Hypomethylated
NC_056072.1	59441635	59461513	XR_009597477.1	LOC132658196	XR_009597477.1	LOC132658196	Muscle	Hypomethylated
NC_056072.1	59441635	59461513	XR_009597477.1	LOC132658196	XR_009597477.1	LOC132658196	Muscle	Hypomethylated
NC_056072.1	59441635	59461513	XR_009597477.1	LOC132658196	XR_009597477.1	LOC132658196	Muscle	Hypomethylated
NC_056072.1	59441635	59461513	XR_009597477.1	LOC132658196	XR_009597477.1	LOC132658196	Muscle	Hypomethylated
NC_056072.1	59441635	59461513	XR_009597477.1	LOC132658196	XR_009597477.1	LOC132658196	Muscle	Hypomethylated
NC_056072.1	59441635	59461513	XR_009597477.1	LOC132658196	XR_009597477.1	LOC132658196	Muscle	Hypomethylated
NC_056072.1	59627460	59714552	XM_015102506.4	MGLL	XM_015102506.4	MGLL	Muscle	Hypomethylated
NC_056072.1	59627460	59714552	XM_015102506.4	MGLL	XM_015102506.4	MGLL	Muscle	Hypomethylated
NC_056072.1	59719737	59723844	XM_060402706.1	LOC101123281	XM_060402706.1	LOC101123281	Muscle	Hypomethylated
NC_056073.1	7442128	7447752	XM_027958646.3	BRD2	XM_027958646.3	BRD2	Muscle	Hypomethylated
NC_056073.1	8042746	8059094	XM_012100506.5	LEMD2	XM_012100506.5	LEMD2	Muscle	Hypomethylated
NC_056073.1	9073488	9083488	XR_009597552.1	LOC132658236	XR_009597552.1	LOC132658236	Muscle	Hypomethylated
NC_056073.1	9703224	9774431	XM_042237057.2	FKBP5	XM_042237057.2	FKBP5	Muscle	Hypomethylated
NC_056073.1	9703224	9774431	XM_042237057.2	FKBP5	XM_042237057.2	FKBP5	Muscle	Hypomethylated
NC_056073.1	18914378	18981615	XR_009597692.1	LOC132658283	XR_009597692.1	LOC132658283	Muscle	Hypomethylated
NC_056073.1	20164189	20211752	XM_060403679.1	ADGRF1	XM_060403679.1	ADGRF1	Muscle	Hypomethylated
NC_056073.1	24854204	24854311	XR_003586359.1	LOC114109784	XR_003586359.1	LOC114109784	Muscle	Hypomethylated
NC_056073.1	42884546	42890668	XR_006057300.2	LOC121817408	XR_006057300.2	LOC121817408	Muscle	Hypomethylated
NC_056073.1	48924388	48961512	XR_009597770.1	LOC105603900	XR_009597770.1	LOC105603900	Muscle	Hypomethylated
NC_056074.1	8149326	8158615	XM_027959902.2	FZD4	XM_027959902.2	FZD4	Muscle	Hypomethylated
NC_056074.1	9184031	9229709	XR_009597806.1	LOC121817498	XR_009597806.1	LOC121817498	Muscle	Hypomethylated
NC_056074.1	9184031	9229709	XR_009597806.1	LOC121817498	XR_009597806.1	LOC121817498	Muscle	Hypomethylated
NC_056074.1	9278713	9391352	XM_060403909.1	SYTL2	XM_060403909.1	SYTL2	Muscle	Hypomethylated
NC_056074.1	26785148	26881570	XM_060404001.1	CDON	XM_060404001.1	CDON	Muscle	Hypomethylated
NC_056074.1	26785148	26881570	XM_060404001.1	CDON	XM_060404001.1	CDON	Muscle	Hypomethylated
NC_056074.1	43764483	43773108	XR_009597859.1	LOC121817559	XR_009597859.1	LOC121817559	Muscle	Hypomethylated
NC_056075.1	12368416	12377788	XR_009598032.1	LOC132658405	XR_009598032.1	LOC132658405	Muscle	Hypomethylated
NC_056075.1	16668430	16886960	XM_060405046.1	SORBS1	XM_060405046.1	SORBS1	Muscle	Hypomethylated
NC_056075.1	30954600	30980791	XM_004020192.5	PDCD4	XM_004020192.5	PDCD4	Muscle	Hypomethylated
NC_056075.1	33163789	33203015	XM_042238714.2	TCF7L2	XM_042238714.2	TCF7L2	Muscle	Hypomethylated
NC_056075.1	34301217	34353365	XM_060404725.1	AFAP1L2	XM_060404725.1	AFAP1L2	Muscle	Hypomethylated
NC_056075.1	40986323	41089362	XM_060404506.1	FGFR2	XM_060404506.1	FGFR2	Muscle	Hypomethylated
NC_056075.1	44974968	44996266	XM_060404585.1	FANK1	XM_060404585.1	FANK1	Muscle	Hypomethylated
NC_056075.1	44974968	44996266	XM_060404585.1	FANK1	XM_060404585.1	FANK1	Muscle	Hypomethylated
NC_056075.1	45861625	46430644	XM_042238527.1	DOCK1	XM_042238527.1	DOCK1	Muscle	Hypomethylated
NC_056075.1	46086684	46147881	XM_042238528.2	INSYN2A	XM_042238528.2	INSYN2A	Muscle	Hypomethylated
NC_056075.1	46086684	46126466	XM_004020264.6	INSYN2A	XM_004020264.6	INSYN2A	Muscle	Hypomethylated
NC_056075.1	46514296	46520763	XM_042238614.1	NPS	XM_042238614.1	NPS	Muscle	Hypomethylated
NC_056075.1	46545491	46564295	XR_009598063.1	LOC132658427	XR_009598063.1	LOC132658427	Muscle	Hypomethylated
NC_056075.1	46886225	46990013	XM_027960451.2	PTPRE	XM_027960451.2	PTPRE	Muscle	Hypomethylated
NC_056075.1	46949838	46990013	XM_027960453.3	PTPRE	XM_027960453.3	PTPRE	Muscle	Hypomethylated
NC_056075.1	46949838	46990013	XM_027960453.3	PTPRE	XM_027960453.3	PTPRE	Muscle	Hypomethylated
NC_056075.1	46949838	46990013	XM_027960453.3	PTPRE	XM_027960453.3	PTPRE	Muscle	Hypomethylated
NC_056075.1	46949838	46990013	XM_027960453.3	PTPRE	XM_027960453.3	PTPRE	Muscle	Hypomethylated
NC_056075.1	48130482	48132458	XM_042238461.1	LOC114110273	XM_042238461.1	LOC114110273	Muscle	Hypomethylated
NC_056075.1	48329609	48602712	XM_027960175.3	MGMT	XM_027960175.3	MGMT	Muscle	Hypomethylated
NC_056075.1	48439990	48452410	XR_009598065.1	LOC132658429	XR_009598065.1	LOC132658429	Muscle	Hypomethylated
NC_056075.1	48660250	48779731	XM_015103504.4	EBF3	XM_015103504.4	EBF3	Muscle	Hypomethylated
NC_056075.1	48660250	48779731	XM_015103504.4	EBF3	XM_015103504.4	EBF3	Muscle	Hypomethylated
NC_056075.1	48660250	48779731	XM_015103504.4	EBF3	XM_015103504.4	EBF3	Muscle	Hypomethylated
NC_056075.1	48660250	48779731	XM_015103504.4	EBF3	XM_015103504.4	EBF3	Muscle	Hypomethylated
NC_056075.1	48660250	48779731	XM_015103504.4	EBF3	XM_015103504.4	EBF3	Muscle	Hypomethylated
NC_056075.1	49510068	49526839	XR_009598067.1	LOC105606167	XR_009598067.1	LOC105606167	Muscle	Hypomethylated
NC_056075.1	49599593	49793506	XM_060404836.1	TCERG1L	XM_060404836.1	TCERG1L	Muscle	Hypomethylated
NC_056076.1	22118203	22150532	XM_060405336.1	LOC101116620	XM_060405336.1	LOC101116620	Muscle	Hypomethylated
NC_056076.1	33745435	33848211	XM_015103631.4	CABLES1	XM_015103631.4	CABLES1	Muscle	Hypomethylated
NC_056076.1	56326003	56681175	XM_060405557.1	WDR7	XM_060405557.1	WDR7	Muscle	Hypomethylated
NC_056076.1	57725639	57875664	XM_042239239.2	NEDD4L	XM_042239239.2	NEDD4L	Muscle	Hypomethylated
NC_056076.1	60529295	60568021	XR_009598181.1	LOC132658488	XR_009598181.1	LOC132658488	Muscle	Hypomethylated
NC_056076.1	61354892	61362019	XR_006057727.2	LOC114110432	XR_006057727.2	LOC114110432	Muscle	Hypomethylated
NC_056076.1	62126457	62132985	XM_060405319.1	SERPINB13	XM_060405319.1	SERPINB13	Muscle	Hypomethylated
NC_056076.1	62287624	62309120	XM_042239256.2	SERPINB7	XM_042239256.2	SERPINB7	Muscle	Hypomethylated
NC_056076.1	62372903	62389438	XM_004020580.5	LOC101105044	XM_004020580.5	LOC101105044	Muscle	Hypomethylated
NC_056077.1	618667	625301	XR_009598455.1	LOC132658598	XR_009598455.1	LOC132658598	Muscle	Hypomethylated
NC_056077.1	4396105	4404832	XM_027961428.3	ZNF500	XM_027961428.3	ZNF500	Muscle	Hypomethylated
NC_056077.1	4429817	4439345	XM_027961725.3	SEPTIN12	XM_027961725.3	SEPTIN12	Muscle	Hypomethylated
NC_056077.1	4485415	4517509	XM_042240654.1	UBN1	XM_042240654.1	UBN1	Muscle	Hypomethylated
NC_056077.1	4656860	4670700	XM_015104071.3	ALG1	XM_015104071.3	ALG1	Muscle	Hypomethylated
NC_056077.1	4683195	4719901	XM_015103812.3	LOC101105047	XM_015103812.3	LOC101105047	Muscle	Hypomethylated
NC_056077.1	9963868	9981333	XM_042240717.1	NUBP1	XM_042240717.1	NUBP1	Muscle	Hypomethylated
NC_056077.1	10754865	10784134	XM_042240516.2	LITAF	XM_042240516.2	LITAF	Muscle	Hypomethylated
NC_056077.1	11780382	11780489	XR_003586928.2	LOC114110685	XR_003586928.2	LOC114110685	Muscle	Hypomethylated
NC_056077.1	11780382	11780489	XR_003586928.2	LOC114110685	XR_003586928.2	LOC114110685	Muscle	Hypomethylated
NC_056077.1	11780382	11780489	XR_003586928.2	LOC114110685	XR_003586928.2	LOC114110685	Muscle	Hypomethylated
NC_056077.1	11906647	12031139	XM_042240669.2	CPPED1	XM_042240669.2	CPPED1	Muscle	Hypomethylated
NC_056077.1	12127814	12479016	XM_060405984.1	SHISA9	XM_060405984.1	SHISA9	Muscle	Hypomethylated
NC_056077.1	12127814	12479016	XM_060405984.1	SHISA9	XM_060405984.1	SHISA9	Muscle	Hypomethylated
NC_056077.1	12127814	12479016	XM_060405984.1	SHISA9	XM_060405984.1	SHISA9	Muscle	Hypomethylated
NC_056077.1	12127814	12479016	XM_060405984.1	SHISA9	XM_060405984.1	SHISA9	Muscle	Hypomethylated
NC_056077.1	12127814	12479016	XM_060405984.1	SHISA9	XM_060405984.1	SHISA9	Muscle	Hypomethylated
NC_056077.1	12127814	12479016	XM_060405984.1	SHISA9	XM_060405984.1	SHISA9	Muscle	Hypomethylated
NC_056077.1	12127814	12479016	XM_060405984.1	SHISA9	XM_060405984.1	SHISA9	Muscle	Hypomethylated
NC_056077.1	14541078	14580813	XM_015104092.3	MARF1	XM_015104092.3	MARF1	Muscle	Hypomethylated
NC_056077.1	14541078	14580813	XM_015104092.3	MARF1	XM_015104092.3	MARF1	Muscle	Hypomethylated
NC_056077.1	14585721	14621552	XM_042239760.2	NDE1	XM_042239760.2	NDE1	Muscle	Hypomethylated
NC_056077.1	14820084	14975573	XM_060406312.1	ABCC1	XM_060406312.1	ABCC1	Muscle	Hypomethylated
NC_056077.1	14820084	14975573	XM_060406312.1	ABCC1	XM_060406312.1	ABCC1	Muscle	Hypomethylated
NC_056077.1	14980159	15045702	XM_027961964.3	ABCC6	XM_027961964.3	ABCC6	Muscle	Hypomethylated
NC_056077.1	14980159	15045702	XM_027961964.3	ABCC6	XM_027961964.3	ABCC6	Muscle	Hypomethylated
NC_056077.1	14980159	15045702	XM_027961964.3	ABCC6	XM_027961964.3	ABCC6	Muscle	Hypomethylated
NC_056077.1	14980159	15045702	XM_027961964.3	ABCC6	XM_027961964.3	ABCC6	Muscle	Hypomethylated
NC_056077.1	14980159	15045702	XM_027961964.3	ABCC6	XM_027961964.3	ABCC6	Muscle	Hypomethylated
NC_056077.1	14980159	15045702	XM_027961964.3	ABCC6	XM_027961964.3	ABCC6	Muscle	Hypomethylated
NC_056077.1	14980159	15045702	XM_027961964.3	ABCC6	XM_027961964.3	ABCC6	Muscle	Hypomethylated
NC_056077.1	14980159	15045702	XM_027961964.3	ABCC6	XM_027961964.3	ABCC6	Muscle	Hypomethylated
NC_056077.1	14980159	15045702	XM_027961964.3	ABCC6	XM_027961964.3	ABCC6	Muscle	Hypomethylated
NC_056077.1	14980159	15045702	XM_027961964.3	ABCC6	XM_027961964.3	ABCC6	Muscle	Hypomethylated
NC_056077.1	14980159	15045702	XM_027961964.3	ABCC6	XM_027961964.3	ABCC6	Muscle	Hypomethylated
NC_056077.1	14980159	15045702	XM_027961964.3	ABCC6	XM_027961964.3	ABCC6	Muscle	Hypomethylated
NC_056077.1	14980159	15045702	XM_027961964.3	ABCC6	XM_027961964.3	ABCC6	Muscle	Hypomethylated
NC_056077.1	14980159	15045702	XM_027961964.3	ABCC6	XM_027961964.3	ABCC6	Muscle	Hypomethylated
NC_056077.1	14980159	15045702	XM_027961964.3	ABCC6	XM_027961964.3	ABCC6	Muscle	Hypomethylated
NC_056077.1	14980159	15045702	XM_027961964.3	ABCC6	XM_027961964.3	ABCC6	Muscle	Hypomethylated
NC_056077.1	14980159	15045702	XM_027961964.3	ABCC6	XM_027961964.3	ABCC6	Muscle	Hypomethylated
NC_056077.1	14980159	15045702	XM_027961964.3	ABCC6	XM_027961964.3	ABCC6	Muscle	Hypomethylated
NC_056077.1	14980159	15045702	XM_027961964.3	ABCC6	XM_027961964.3	ABCC6	Muscle	Hypomethylated
NC_056077.1	14980159	15045702	XM_027961964.3	ABCC6	XM_027961964.3	ABCC6	Muscle	Hypomethylated
NC_056077.1	14980159	15045702	XM_027961964.3	ABCC6	XM_027961964.3	ABCC6	Muscle	Hypomethylated
NC_056077.1	14980159	15045702	XM_027961964.3	ABCC6	XM_027961964.3	ABCC6	Muscle	Hypomethylated
NC_056077.1	14984170	14997298	XR_006057855.2	LOC121817809	XR_006057855.2	LOC121817809	Muscle	Hypomethylated
NC_056077.1	14984170	14997298	XR_009598469.1	LOC121817809	XR_009598469.1	LOC121817809	Muscle	Hypomethylated
NC_056077.1	14984170	14997298	XR_006057855.2	LOC121817809	XR_006057855.2	LOC121817809	Muscle	Hypomethylated
NC_056077.1	14984170	14997298	XR_006057855.2	LOC121817809	XR_006057855.2	LOC121817809	Muscle	Hypomethylated
NC_056077.1	14984170	14997298	XR_009598469.1	LOC121817809	XR_009598469.1	LOC121817809	Muscle	Hypomethylated
NC_056077.1	14984170	14997298	XR_009598469.1	LOC121817809	XR_009598469.1	LOC121817809	Muscle	Hypomethylated
NC_056077.1	14984170	14997298	XR_009598469.1	LOC121817809	XR_009598469.1	LOC121817809	Muscle	Hypomethylated
NC_056077.1	14984170	14997298	XR_009598469.1	LOC121817809	XR_009598469.1	LOC121817809	Muscle	Hypomethylated
NC_056077.1	15048684	15105281	XM_015104097.3	LOC101111247	XM_015104097.3	LOC101111247	Muscle	Hypomethylated
NC_056077.1	15048684	15105281	XM_015104097.3	LOC101111247	XM_015104097.3	LOC101111247	Muscle	Hypomethylated
NC_056077.1	15048684	15105281	XM_015104097.3	LOC101111247	XM_015104097.3	LOC101111247	Muscle	Hypomethylated
NC_056077.1	15048684	15105281	XM_015104097.3	LOC101111247	XM_015104097.3	LOC101111247	Muscle	Hypomethylated
NC_056077.1	15984348	16005898	XR_006057946.2	LOC121817861	XR_006057946.2	LOC121817861	Muscle	Hypomethylated
NC_056077.1	16028622	16378285	XM_027961195.3	XYLT1	XM_027961195.3	XYLT1	Muscle	Hypomethylated
NC_056077.1	16028622	16378285	XM_027961195.3	XYLT1	XM_027961195.3	XYLT1	Muscle	Hypomethylated
NC_056077.1	16154731	16188991	XR_009598344.1	LOC132658544	XR_009598344.1	LOC132658544	Muscle	Hypomethylated
NC_056077.1	16154731	16188991	XR_009598344.1	LOC132658544	XR_009598344.1	LOC132658544	Muscle	Hypomethylated
NC_056077.1	16263730	16283672	XR_009598345.1	LOC132658545	XR_009598345.1	LOC132658545	Muscle	Hypomethylated
NC_056077.1	16263730	16283672	XR_009598345.1	LOC132658545	XR_009598345.1	LOC132658545	Muscle	Hypomethylated
NC_056077.1	16263730	16283672	XR_009598345.1	LOC132658545	XR_009598345.1	LOC132658545	Muscle	Hypomethylated
NC_056077.1	16263730	16283672	XR_009598345.1	LOC132658545	XR_009598345.1	LOC132658545	Muscle	Hypomethylated
NC_056077.1	16263730	16283672	XR_009598345.1	LOC132658545	XR_009598345.1	LOC132658545	Muscle	Hypomethylated
NC_056077.1	16263730	16283672	XR_009598345.1	LOC132658545	XR_009598345.1	LOC132658545	Muscle	Hypomethylated
NC_056077.1	16263730	16283672	XR_009598345.1	LOC132658545	XR_009598345.1	LOC132658545	Muscle	Hypomethylated
NC_056077.1	16263730	16283672	XR_009598345.1	LOC132658545	XR_009598345.1	LOC132658545	Muscle	Hypomethylated
NC_056077.1	16263730	16283672	XR_009598345.1	LOC132658545	XR_009598345.1	LOC132658545	Muscle	Hypomethylated
NC_056077.1	16263730	16283672	XR_009598345.1	LOC132658545	XR_009598345.1	LOC132658545	Muscle	Hypomethylated
NC_056077.1	16263730	16283672	XR_009598345.1	LOC132658545	XR_009598345.1	LOC132658545	Muscle	Hypomethylated
NC_056077.1	16263730	16283672	XR_009598345.1	LOC132658545	XR_009598345.1	LOC132658545	Muscle	Hypomethylated
NC_056077.1	16263730	16283672	XR_009598345.1	LOC132658545	XR_009598345.1	LOC132658545	Muscle	Hypomethylated
NC_056077.1	16263730	16283672	XR_009598345.1	LOC132658545	XR_009598345.1	LOC132658545	Muscle	Hypomethylated
NC_056077.1	16263730	16283672	XR_009598345.1	LOC132658545	XR_009598345.1	LOC132658545	Muscle	Hypomethylated
NC_056077.1	16263730	16283672	XR_009598345.1	LOC132658545	XR_009598345.1	LOC132658545	Muscle	Hypomethylated
NC_056077.1	16263730	16283672	XR_009598345.1	LOC132658545	XR_009598345.1	LOC132658545	Muscle	Hypomethylated
NC_056077.1	16263730	16283672	XR_009598345.1	LOC132658545	XR_009598345.1	LOC132658545	Muscle	Hypomethylated
NC_056077.1	16263730	16283672	XR_009598345.1	LOC132658545	XR_009598345.1	LOC132658545	Muscle	Hypomethylated
NC_056077.1	17708094	17708370	XM_042240637.1	LOC114110641	XM_042240637.1	LOC114110641	Muscle	Hypomethylated
NC_056077.1	17770859	17788193	XM_027961691.2	KNOP1	XM_027961691.2	KNOP1	Muscle	Hypomethylated
NC_056077.1	17770859	17788193	XM_027961691.2	KNOP1	XM_027961691.2	KNOP1	Muscle	Hypomethylated
NC_056077.1	17770859	17788193	XM_027961691.2	KNOP1	XM_027961691.2	KNOP1	Muscle	Hypomethylated
NC_056077.1	17770859	17788193	XM_027961691.2	KNOP1	XM_027961691.2	KNOP1	Muscle	Hypomethylated
NC_056077.1	17939047	17961476	XM_060405775.1	GPRC5B	XM_060405775.1	GPRC5B	Muscle	Hypomethylated
NC_056077.1	17939047	17961476	XM_060405775.1	GPRC5B	XM_060405775.1	GPRC5B	Muscle	Hypomethylated
NC_056077.1	19132866	19132971	XR_003586951.1	LOC114110710	XR_003586951.1	LOC114110710	Muscle	Hypomethylated
NC_056077.1	19132866	19132971	XR_003586951.1	LOC114110710	XR_003586951.1	LOC114110710	Muscle	Hypomethylated
NC_056077.1	19132866	19132971	XR_003586951.1	LOC114110710	XR_003586951.1	LOC114110710	Muscle	Hypomethylated
NC_056077.1	19132866	19132971	XR_003586951.1	LOC114110710	XR_003586951.1	LOC114110710	Muscle	Hypomethylated
NC_056077.1	19132866	19132971	XR_003586951.1	LOC114110710	XR_003586951.1	LOC114110710	Muscle	Hypomethylated
NC_056077.1	19166085	19166640	XM_004012420.6	LOC101107031	XM_004012420.6	LOC101107031	Muscle	Hypomethylated
NC_056077.1	19166085	19166640	XM_004012420.6	LOC101107031	XM_004012420.6	LOC101107031	Muscle	Hypomethylated
NC_056077.1	19166085	19166640	XM_004012420.6	LOC101107031	XM_004012420.6	LOC101107031	Muscle	Hypomethylated
NC_056077.1	19177286	19216763	XM_042240506.2	LYRM1	XM_042240506.2	LYRM1	Muscle	Hypomethylated
NC_056077.1	19456935	19510333	XR_009598354.1	LDAF1	XR_009598354.1	LDAF1	Muscle	Hypomethylated
NC_056077.1	21294528	21378646	XM_015103892.3	USP31	XM_015103892.3	USP31	Muscle	Hypomethylated
NC_056077.1	21294528	21378646	XM_015103892.3	USP31	XM_015103892.3	USP31	Muscle	Hypomethylated
NC_056077.1	21294528	21378646	XM_015103892.3	USP31	XM_015103892.3	USP31	Muscle	Hypomethylated
NC_056077.1	21328540	21338148	XR_009598467.1	LOC132658607	XR_009598467.1	LOC132658607	Muscle	Hypomethylated
NC_056077.1	21328540	21338148	XR_009598467.1	LOC132658607	XR_009598467.1	LOC132658607	Muscle	Hypomethylated
NC_056077.1	21409383	21438725	XM_012104264.4	SCNN1G	XM_012104264.4	SCNN1G	Muscle	Hypomethylated
NC_056077.1	21409383	21438725	XM_012104264.4	SCNN1G	XM_012104264.4	SCNN1G	Muscle	Hypomethylated
NC_056077.1	21409383	21438725	XM_012104264.4	SCNN1G	XM_012104264.4	SCNN1G	Muscle	Hypomethylated
NC_056077.1	21507485	21522477	XR_001024274.5	LOC105604711	XR_001024274.5	LOC105604711	Muscle	Hypomethylated
NC_056077.1	21507485	21522477	XR_001024274.5	LOC105604711	XR_001024274.5	LOC105604711	Muscle	Hypomethylated
NC_056077.1	21507485	21522477	XR_001024274.5	LOC105604711	XR_001024274.5	LOC105604711	Muscle	Hypomethylated
NC_056077.1	21600817	21690588	XM_004020838.5	COG7	XM_004020838.5	COG7	Muscle	Hypomethylated
NC_056077.1	21600817	21690588	XM_004020838.5	COG7	XM_004020838.5	COG7	Muscle	Hypomethylated
NC_056077.1	21890499	21916500	XM_042240154.1	ERN2	XM_042240154.1	ERN2	Muscle	Hypomethylated
NC_056077.1	22049758	22424434	XM_027961512.2	PRKCB	XM_027961512.2	PRKCB	Muscle	Hypomethylated
NC_056077.1	22049758	22424434	XM_027961512.2	PRKCB	XM_027961512.2	PRKCB	Muscle	Hypomethylated
NC_056077.1	22652732	22656430	XR_006057877.2	LOC121817826	XR_006057877.2	LOC121817826	Muscle	Hypomethylated
NC_056077.1	22922917	23019529	XM_060406205.1	TNRC6A	XM_060406205.1	TNRC6A	Muscle	Hypomethylated
NC_056077.1	22922917	23019529	XM_060406205.1	TNRC6A	XM_060406205.1	TNRC6A	Muscle	Hypomethylated
NC_056077.1	23001810	23009042	XR_009598456.1	LOC132658599	XR_009598456.1	LOC132658599	Muscle	Hypomethylated
NC_056077.1	23001810	23009042	XR_009598456.1	LOC132658599	XR_009598456.1	LOC132658599	Muscle	Hypomethylated
NC_056077.1	23108198	23208213	XM_027961624.3	ARHGAP17	XM_027961624.3	ARHGAP17	Muscle	Hypomethylated
NC_056077.1	23325980	23335691	XM_004020851.5	AQP8	XM_004020851.5	AQP8	Muscle	Hypomethylated
NC_056077.1	23821409	24302417	XM_027961479.3	HS3ST4	XM_027961479.3	HS3ST4	Muscle	Hypomethylated
NC_056077.1	25186876	25189041	XM_027961532.3	C24H16orf82	XM_027961532.3	C24H16orf82	Muscle	Hypomethylated
NC_056077.1	25249823	25259798	XR_009598365.1	LOC132658555	XR_009598365.1	LOC132658555	Muscle	Hypomethylated
NC_056077.1	25296616	25318072	XM_060406210.1	KDM8	XM_060406210.1	KDM8	Muscle	Hypomethylated
NC_056077.1	25296616	25318072	XM_060406210.1	KDM8	XM_060406210.1	KDM8	Muscle	Hypomethylated
NC_056077.1	25296616	25318072	XM_060406210.1	KDM8	XM_060406210.1	KDM8	Muscle	Hypomethylated
NC_056077.1	25296616	25318072	XM_060406210.1	KDM8	XM_060406210.1	KDM8	Muscle	Hypomethylated
NC_056077.1	25377626	25442185	XM_060405826.1	IL4R	XM_060405826.1	IL4R	Muscle	Hypomethylated
NC_056077.1	25529544	25608682	XM_042239987.2	GTF3C1	XM_042239987.2	GTF3C1	Muscle	Hypomethylated
NC_056077.1	25529544	25608682	XM_042239987.2	GTF3C1	XM_042239987.2	GTF3C1	Muscle	Hypomethylated
NC_056077.1	25529544	25608682	XM_042239987.2	GTF3C1	XM_042239987.2	GTF3C1	Muscle	Hypomethylated
NC_056077.1	25529544	25608682	XM_042239987.2	GTF3C1	XM_042239987.2	GTF3C1	Muscle	Hypomethylated
NC_056077.1	25529544	25608682	XM_042239987.2	GTF3C1	XM_042239987.2	GTF3C1	Muscle	Hypomethylated
NC_056077.1	25529544	25608682	XM_042239987.2	GTF3C1	XM_042239987.2	GTF3C1	Muscle	Hypomethylated
NC_056077.1	25529544	25608682	XM_042239987.2	GTF3C1	XM_042239987.2	GTF3C1	Muscle	Hypomethylated
NC_056077.1	25529544	25608682	XM_042239987.2	GTF3C1	XM_042239987.2	GTF3C1	Muscle	Hypomethylated
NC_056077.1	25529544	25608682	XM_042239987.2	GTF3C1	XM_042239987.2	GTF3C1	Muscle	Hypomethylated
NC_056077.1	25529544	25608682	XM_042239987.2	GTF3C1	XM_042239987.2	GTF3C1	Muscle	Hypomethylated
NC_056077.1	25529544	25608682	XM_042239987.2	GTF3C1	XM_042239987.2	GTF3C1	Muscle	Hypomethylated
NC_056077.1	25608913	25842369	XM_060406218.1	KATNIP	XM_060406218.1	KATNIP	Muscle	Hypomethylated
NC_056077.1	25608913	25842369	XM_060406218.1	KATNIP	XM_060406218.1	KATNIP	Muscle	Hypomethylated
NC_056077.1	25608913	25842369	XM_060406218.1	KATNIP	XM_060406218.1	KATNIP	Muscle	Hypomethylated
NC_056077.1	25608913	25842369	XM_060406218.1	KATNIP	XM_060406218.1	KATNIP	Muscle	Hypomethylated
NC_056077.1	25608913	25842369	XM_060406218.1	KATNIP	XM_060406218.1	KATNIP	Muscle	Hypomethylated
NC_056077.1	25663839	25842369	XM_060406216.1	KATNIP	XM_060406216.1	KATNIP	Muscle	Hypomethylated
NC_056077.1	25663839	25842369	XM_060406216.1	KATNIP	XM_060406216.1	KATNIP	Muscle	Hypomethylated
NC_056077.1	25663839	25842369	XM_060406216.1	KATNIP	XM_060406216.1	KATNIP	Muscle	Hypomethylated
NC_056077.1	25663846	25842369	XM_060406220.1	KATNIP	XM_060406220.1	KATNIP	Muscle	Hypomethylated
NC_056077.1	25663846	25842369	XM_060406220.1	KATNIP	XM_060406220.1	KATNIP	Muscle	Hypomethylated
NC_056077.1	25663846	25842369	XM_060406220.1	KATNIP	XM_060406220.1	KATNIP	Muscle	Hypomethylated
NC_056077.1	25663846	25842369	XM_060406220.1	KATNIP	XM_060406220.1	KATNIP	Muscle	Hypomethylated
NC_056077.1	25663846	25842369	XM_060406220.1	KATNIP	XM_060406220.1	KATNIP	Muscle	Hypomethylated
NC_056077.1	25663846	25842369	XM_060406220.1	KATNIP	XM_060406220.1	KATNIP	Muscle	Hypomethylated
NC_056077.1	25663846	25842369	XM_060406220.1	KATNIP	XM_060406220.1	KATNIP	Muscle	Hypomethylated
NC_056077.1	25663846	25842369	XM_060406220.1	KATNIP	XM_060406220.1	KATNIP	Muscle	Hypomethylated
NC_056077.1	25663846	25842369	XM_060406220.1	KATNIP	XM_060406220.1	KATNIP	Muscle	Hypomethylated
NC_056077.1	25663846	25842369	XM_060406220.1	KATNIP	XM_060406220.1	KATNIP	Muscle	Hypomethylated
NC_056077.1	25663846	25842369	XM_060406220.1	KATNIP	XM_060406220.1	KATNIP	Muscle	Hypomethylated
NC_056077.1	25663846	25842369	XM_060406220.1	KATNIP	XM_060406220.1	KATNIP	Muscle	Hypomethylated
NC_056077.1	25663846	25842369	XM_060406220.1	KATNIP	XM_060406220.1	KATNIP	Muscle	Hypomethylated
NC_056077.1	25663846	25842369	XM_060406220.1	KATNIP	XM_060406220.1	KATNIP	Muscle	Hypomethylated
NC_056077.1	25663846	25842369	XM_060406220.1	KATNIP	XM_060406220.1	KATNIP	Muscle	Hypomethylated
NC_056077.1	25663846	25842369	XM_060406220.1	KATNIP	XM_060406220.1	KATNIP	Muscle	Hypomethylated
NC_056077.1	25663846	25842369	XM_060406220.1	KATNIP	XM_060406220.1	KATNIP	Muscle	Hypomethylated
NC_056077.1	25663846	25842369	XM_060406220.1	KATNIP	XM_060406220.1	KATNIP	Muscle	Hypomethylated
NC_056077.1	25663846	25842369	XM_060406220.1	KATNIP	XM_060406220.1	KATNIP	Muscle	Hypomethylated
NC_056077.1	25663846	25842369	XM_060406220.1	KATNIP	XM_060406220.1	KATNIP	Muscle	Hypomethylated
NC_056077.1	25851870	26106682	XM_060406221.1	GSG1L	XM_060406221.1	GSG1L	Muscle	Hypomethylated
NC_056077.1	25851870	26106682	XM_060406221.1	GSG1L	XM_060406221.1	GSG1L	Muscle	Hypomethylated
NC_056077.1	25851870	26106682	XM_060406221.1	GSG1L	XM_060406221.1	GSG1L	Muscle	Hypomethylated
NC_056077.1	25851870	26106682	XM_060406221.1	GSG1L	XM_060406221.1	GSG1L	Muscle	Hypomethylated
NC_056077.1	25851870	26106682	XM_060406221.1	GSG1L	XM_060406221.1	GSG1L	Muscle	Hypomethylated
NC_056077.1	26135546	26243767	XM_004020858.5	XPO6	XM_004020858.5	XPO6	Muscle	Hypomethylated
NC_056077.1	26135546	26243767	XM_004020858.5	XPO6	XM_004020858.5	XPO6	Muscle	Hypomethylated
NC_056077.1	26135546	26243767	XM_004020858.5	XPO6	XM_004020858.5	XPO6	Muscle	Hypomethylated
NC_056077.1	26135546	26243767	XM_004020858.5	XPO6	XM_004020858.5	XPO6	Muscle	Hypomethylated
NC_056077.1	26135546	26243767	XM_004020858.5	XPO6	XM_004020858.5	XPO6	Muscle	Hypomethylated
NC_056077.1	26135546	26243767	XM_004020858.5	XPO6	XM_004020858.5	XPO6	Muscle	Hypomethylated
NC_056077.1	26574781	26595348	XM_004021214.6	IL27	XM_004021214.6	IL27	Muscle	Hypomethylated
NC_056077.1	26574781	26595348	XM_004021214.6	IL27	XM_004021214.6	IL27	Muscle	Hypomethylated
NC_056077.1	26604892	26637178	XM_012104338.4	SGF29	XM_012104338.4	SGF29	Muscle	Hypomethylated
NC_056077.1	26732863	26740387	XM_027962059.3	LOC105604728	XM_027962059.3	LOC105604728	Muscle	Hypomethylated
NC_056077.1	26732863	26740387	XM_027962059.3	LOC105604728	XM_027962059.3	LOC105604728	Muscle	Hypomethylated
NC_056077.1	26773878	26781701	XM_004020885.5	INO80E	XM_004020885.5	INO80E	Muscle	Hypomethylated
NC_056077.1	26814150	26819474	XR_006057892.2	LOC121817835	XR_006057892.2	LOC121817835	Muscle	Hypomethylated
NC_056077.1	26814150	26819474	XR_006057892.2	LOC121817835	XR_006057892.2	LOC121817835	Muscle	Hypomethylated
NC_056077.1	26985792	26985899	XR_003586935.1	LOC114110692	XR_003586935.1	LOC114110692	Muscle	Hypomethylated
NC_056077.1	26993976	26996637	XM_015104165.3	C24H16orf54	XM_015104165.3	C24H16orf54	Muscle	Hypomethylated
NC_056077.1	27043362	27045900	XM_042240088.1	LOC114110616	XM_042240088.1	LOC114110616	Muscle	Hypomethylated
NC_056077.1	27378398	27381699	NM_001304278.2	TMEM265	NM_001304278.2	TMEM265	Muscle	Hypomethylated
NC_056077.1	27526865	27530445	XR_009598371.1	LOC132658565	XR_009598371.1	LOC132658565	Muscle	Hypomethylated
NC_056077.1	27526865	27530445	XR_009598371.1	LOC132658565	XR_009598371.1	LOC132658565	Muscle	Hypomethylated
NC_056077.1	28124326	28160983	XM_060405853.1	LOC101107495	XM_060405853.1	LOC101107495	Muscle	Hypomethylated
NC_056077.1	28183601	28186289	XR_009598377.1	LOC132658568	XR_009598377.1	LOC132658568	Muscle	Hypomethylated
NC_056077.1	28183601	28186289	XR_009598377.1	LOC132658568	XR_009598377.1	LOC132658568	Muscle	Hypomethylated
NC_056077.1	28183601	28186289	XR_009598377.1	LOC132658568	XR_009598377.1	LOC132658568	Muscle	Hypomethylated
NC_056077.1	28254599	28263498	XM_027961834.2	PHKG1	XM_027961834.2	PHKG1	Muscle	Hypomethylated
NC_056077.1	28254599	28263498	XM_027961834.2	PHKG1	XM_027961834.2	PHKG1	Muscle	Hypomethylated
NC_056077.1	28346340	28400903	XM_060405863.1	VKORC1L1	XM_060405863.1	VKORC1L1	Muscle	Hypomethylated
NC_056077.1	28346340	28400903	XM_060405863.1	VKORC1L1	XM_060405863.1	VKORC1L1	Muscle	Hypomethylated
NC_056077.1	28346340	28400903	XM_027961936.2	VKORC1L1	XM_027961936.2	VKORC1L1	Muscle	Hypomethylated
NC_056077.1	28402546	28414860	XM_027961933.3	GUSB	XM_027961933.3	GUSB	Muscle	Hypomethylated
NC_056077.1	28414919	28468488	XM_060405858.1	LOC105605805	XM_060405858.1	LOC105605805	Muscle	Hypomethylated
NC_056077.1	28414919	28468488	XM_060405858.1	LOC105605805	XM_060405858.1	LOC105605805	Muscle	Hypomethylated
NC_056077.1	28414919	28468488	XM_060405858.1	LOC105605805	XM_060405858.1	LOC105605805	Muscle	Hypomethylated
NC_056077.1	28414919	28468488	XM_060405858.1	LOC105605805	XM_060405858.1	LOC105605805	Muscle	Hypomethylated
NC_056077.1	28414919	28468488	XM_060405858.1	LOC105605805	XM_060405858.1	LOC105605805	Muscle	Hypomethylated
NC_056077.1	28414919	28468488	XM_060405858.1	LOC105605805	XM_060405858.1	LOC105605805	Muscle	Hypomethylated
NC_056077.1	28476258	28485288	XM_027961934.2	ASL	XM_027961934.2	ASL	Muscle	Hypomethylated
NC_056077.1	28490839	28536542	XM_042240393.2	CRCP	XM_042240393.2	CRCP	Muscle	Hypomethylated
NC_056077.1	28490839	28536542	XM_042240393.2	CRCP	XM_042240393.2	CRCP	Muscle	Hypomethylated
NC_056077.1	28568811	28660199	XM_015104193.4	TPST1	XM_015104193.4	TPST1	Muscle	Hypomethylated
NC_056077.1	28583051	28660199	XM_060405860.1	TPST1	XM_060405860.1	TPST1	Muscle	Hypomethylated
NC_056077.1	28694682	28742625	XM_004020945.4	RABGEF1	XM_004020945.4	RABGEF1	Muscle	Hypomethylated
NC_056077.1	28719677	28742625	XM_042240022.2	RABGEF1	XM_042240022.2	RABGEF1	Muscle	Hypomethylated
NC_056077.1	28719677	28742625	XM_042240022.2	RABGEF1	XM_042240022.2	RABGEF1	Muscle	Hypomethylated
NC_056077.1	28719677	28742625	XM_042240022.2	RABGEF1	XM_042240022.2	RABGEF1	Muscle	Hypomethylated
NC_056077.1	28745186	28787855	XM_004020947.5	TMEM248	XM_004020947.5	TMEM248	Muscle	Hypomethylated
NC_056077.1	28745186	28787855	XM_004020947.5	TMEM248	XM_004020947.5	TMEM248	Muscle	Hypomethylated
NC_056077.1	28845896	28988222	XM_060405876.1	LOC101111335	XM_060405876.1	LOC101111335	Muscle	Hypomethylated
NC_056077.1	28845896	28988222	XM_060405876.1	LOC101111335	XM_060405876.1	LOC101111335	Muscle	Hypomethylated
NC_056077.1	28845896	28988222	XM_060405876.1	LOC101111335	XM_060405876.1	LOC101111335	Muscle	Hypomethylated
NC_056077.1	28845896	28988222	XM_060405876.1	LOC101111335	XM_060405876.1	LOC101111335	Muscle	Hypomethylated
NC_056077.1	28845896	28988222	XM_060405876.1	LOC101111335	XM_060405876.1	LOC101111335	Muscle	Hypomethylated
NC_056077.1	28845896	28988222	XM_060405876.1	LOC101111335	XM_060405876.1	LOC101111335	Muscle	Hypomethylated
NC_056077.1	29060740	29581394	XM_012104448.5	CALN1	XM_012104448.5	CALN1	Muscle	Hypomethylated
NC_056077.1	29060740	29581394	XM_012104448.5	CALN1	XM_012104448.5	CALN1	Muscle	Hypomethylated
NC_056077.1	29060740	29581394	XM_012104448.5	CALN1	XM_012104448.5	CALN1	Muscle	Hypomethylated
NC_056077.1	29060740	29581394	XM_012104448.5	CALN1	XM_012104448.5	CALN1	Muscle	Hypomethylated
NC_056077.1	29071732	29581394	XM_060405884.1	CALN1	XM_060405884.1	CALN1	Muscle	Hypomethylated
NC_056077.1	29159056	29581394	XM_042240559.2	CALN1	XM_042240559.2	CALN1	Muscle	Hypomethylated
NC_056077.1	29159056	29581394	XM_042240559.2	CALN1	XM_042240559.2	CALN1	Muscle	Hypomethylated
NC_056077.1	29619374	29627750	XR_009598468.1	LOC132658608	XR_009598468.1	LOC132658608	Muscle	Hypomethylated
NC_056077.1	29619374	29627750	XR_009598468.1	LOC132658608	XR_009598468.1	LOC132658608	Muscle	Hypomethylated
NC_056077.1	29619830	30047555	XM_027961707.3	GALNT17	XM_027961707.3	GALNT17	Muscle	Hypomethylated
NC_056077.1	29619830	30047555	XM_027961707.3	GALNT17	XM_027961707.3	GALNT17	Muscle	Hypomethylated
NC_056077.1	29619830	30047555	XM_027961707.3	GALNT17	XM_027961707.3	GALNT17	Muscle	Hypomethylated
NC_056077.1	29619830	30047555	XM_027961707.3	GALNT17	XM_027961707.3	GALNT17	Muscle	Hypomethylated
NC_056077.1	29619830	30047555	XM_027961707.3	GALNT17	XM_027961707.3	GALNT17	Muscle	Hypomethylated
NC_056077.1	29619830	30047555	XM_027961707.3	GALNT17	XM_027961707.3	GALNT17	Muscle	Hypomethylated
NC_056077.1	29619830	30047555	XM_027961707.3	GALNT17	XM_027961707.3	GALNT17	Muscle	Hypomethylated
NC_056077.1	29619830	30047555	XM_027961707.3	GALNT17	XM_027961707.3	GALNT17	Muscle	Hypomethylated
NC_056077.1	29619830	30047555	XM_027961707.3	GALNT17	XM_027961707.3	GALNT17	Muscle	Hypomethylated
NC_056077.1	29619830	30047555	XM_027961707.3	GALNT17	XM_027961707.3	GALNT17	Muscle	Hypomethylated
NC_056077.1	29619830	30047555	XM_027961707.3	GALNT17	XM_027961707.3	GALNT17	Muscle	Hypomethylated
NC_056077.1	29619830	30047555	XM_027961707.3	GALNT17	XM_027961707.3	GALNT17	Muscle	Hypomethylated
NC_056077.1	30265320	31470927	XM_027961997.3	AUTS2	XM_027961997.3	AUTS2	Muscle	Hypomethylated
NC_056077.1	30265320	31470927	XM_027961997.3	AUTS2	XM_027961997.3	AUTS2	Muscle	Hypomethylated
NC_056077.1	30265320	31105950	XM_060406301.1	AUTS2	XM_060406301.1	AUTS2	Muscle	Hypomethylated
NC_056077.1	30265320	31105950	XM_060406301.1	AUTS2	XM_060406301.1	AUTS2	Muscle	Hypomethylated
NC_056077.1	30265320	31105950	XM_060406301.1	AUTS2	XM_060406301.1	AUTS2	Muscle	Hypomethylated
NC_056077.1	30797348	30797818	XM_004020952.5	LOC101106855	XM_004020952.5	LOC101106855	Muscle	Hypomethylated
NC_056077.1	30797348	30797818	XM_004020952.5	LOC101106855	XM_004020952.5	LOC101106855	Muscle	Hypomethylated
NC_056077.1	30797348	30797818	XM_004020952.5	LOC101106855	XM_004020952.5	LOC101106855	Muscle	Hypomethylated
NC_056077.1	30797348	30797818	XM_004020952.5	LOC101106855	XM_004020952.5	LOC101106855	Muscle	Hypomethylated
NC_056077.1	30797348	30797818	XM_004020952.5	LOC101106855	XM_004020952.5	LOC101106855	Muscle	Hypomethylated
NC_056077.1	30797348	30797818	XM_004020952.5	LOC101106855	XM_004020952.5	LOC101106855	Muscle	Hypomethylated
NC_056077.1	30797348	30797818	XM_004020952.5	LOC101106855	XM_004020952.5	LOC101106855	Muscle	Hypomethylated
NC_056077.1	30797348	30797818	XM_004020952.5	LOC101106855	XM_004020952.5	LOC101106855	Muscle	Hypomethylated
NC_056077.1	30797348	30797818	XM_004020952.5	LOC101106855	XM_004020952.5	LOC101106855	Muscle	Hypomethylated
NC_056077.1	30797348	30797818	XM_004020952.5	LOC101106855	XM_004020952.5	LOC101106855	Muscle	Hypomethylated
NC_056077.1	30797348	30797818	XM_004020952.5	LOC101106855	XM_004020952.5	LOC101106855	Muscle	Hypomethylated
NC_056077.1	30797348	30797818	XM_004020952.5	LOC101106855	XM_004020952.5	LOC101106855	Muscle	Hypomethylated
NC_056077.1	30797348	30797818	XM_004020952.5	LOC101106855	XM_004020952.5	LOC101106855	Muscle	Hypomethylated
NC_056077.1	30797348	30797818	XM_004020952.5	LOC101106855	XM_004020952.5	LOC101106855	Muscle	Hypomethylated
NC_056077.1	30797348	30797818	XM_004020952.5	LOC101106855	XM_004020952.5	LOC101106855	Muscle	Hypomethylated
NC_056077.1	30797348	30797818	XM_004020952.5	LOC101106855	XM_004020952.5	LOC101106855	Muscle	Hypomethylated
NC_056077.1	30797348	30797818	XM_004020952.5	LOC101106855	XM_004020952.5	LOC101106855	Muscle	Hypomethylated
NC_056077.1	30797348	30797818	XM_004020952.5	LOC101106855	XM_004020952.5	LOC101106855	Muscle	Hypomethylated
NC_056077.1	30797348	30797818	XM_004020952.5	LOC101106855	XM_004020952.5	LOC101106855	Muscle	Hypomethylated
NC_056077.1	30797348	30797818	XM_004020952.5	LOC101106855	XM_004020952.5	LOC101106855	Muscle	Hypomethylated
NC_056077.1	30797348	30797818	XM_004020952.5	LOC101106855	XM_004020952.5	LOC101106855	Muscle	Hypomethylated
NC_056077.1	30797348	30797818	XM_004020952.5	LOC101106855	XM_004020952.5	LOC101106855	Muscle	Hypomethylated
NC_056077.1	30797348	30797818	XM_004020952.5	LOC101106855	XM_004020952.5	LOC101106855	Muscle	Hypomethylated
NC_056077.1	30797348	30797818	XM_004020952.5	LOC101106855	XM_004020952.5	LOC101106855	Muscle	Hypomethylated
NC_056077.1	30797348	30797818	XM_004020952.5	LOC101106855	XM_004020952.5	LOC101106855	Muscle	Hypomethylated
NC_056077.1	30797348	30797818	XM_004020952.5	LOC101106855	XM_004020952.5	LOC101106855	Muscle	Hypomethylated
NC_056077.1	30797348	30797818	XM_004020952.5	LOC101106855	XM_004020952.5	LOC101106855	Muscle	Hypomethylated
NC_056077.1	30797348	30797818	XM_004020952.5	LOC101106855	XM_004020952.5	LOC101106855	Muscle	Hypomethylated
NC_056077.1	30797348	30797818	XM_004020952.5	LOC101106855	XM_004020952.5	LOC101106855	Muscle	Hypomethylated
NC_056077.1	30797348	30797818	XM_004020952.5	LOC101106855	XM_004020952.5	LOC101106855	Muscle	Hypomethylated
NC_056077.1	31754941	31787945	XR_009598285.1	LOC121817871	XR_009598285.1	LOC121817871	Muscle	Hypomethylated
NC_056077.1	32228810	32232063	XR_009598388.1	LOC132658573	XR_009598388.1	LOC132658573	Muscle	Hypomethylated
NC_056077.1	32228810	32232063	XR_009598388.1	LOC132658573	XR_009598388.1	LOC132658573	Muscle	Hypomethylated
NC_056077.1	32228810	32232063	XR_009598388.1	LOC132658573	XR_009598388.1	LOC132658573	Muscle	Hypomethylated
NC_056077.1	32228810	32232063	XR_009598388.1	LOC132658573	XR_009598388.1	LOC132658573	Muscle	Hypomethylated
NC_056077.1	32228810	32232063	XR_009598388.1	LOC132658573	XR_009598388.1	LOC132658573	Muscle	Hypomethylated
NC_056077.1	32228810	32232063	XR_009598388.1	LOC132658573	XR_009598388.1	LOC132658573	Muscle	Hypomethylated
NC_056077.1	32228810	32232063	XR_009598388.1	LOC132658573	XR_009598388.1	LOC132658573	Muscle	Hypomethylated
NC_056077.1	32228810	32232063	XR_009598388.1	LOC132658573	XR_009598388.1	LOC132658573	Muscle	Hypomethylated
NC_056077.1	32228810	32232063	XR_009598388.1	LOC132658573	XR_009598388.1	LOC132658573	Muscle	Hypomethylated
NC_056077.1	32228810	32232063	XR_009598388.1	LOC132658573	XR_009598388.1	LOC132658573	Muscle	Hypomethylated
NC_056077.1	32396988	32475226	XR_006057959.2	LOC121817872	XR_006057959.2	LOC121817872	Muscle	Hypomethylated
NC_056077.1	32396988	32475226	XR_006057959.2	LOC121817872	XR_006057959.2	LOC121817872	Muscle	Hypomethylated
NC_056077.1	32396988	32475226	XR_006057959.2	LOC121817872	XR_006057959.2	LOC121817872	Muscle	Hypomethylated
NC_056077.1	32396988	32475226	XR_006057959.2	LOC121817872	XR_006057959.2	LOC121817872	Muscle	Hypomethylated
NC_056077.1	32396988	32475226	XR_006057959.2	LOC121817872	XR_006057959.2	LOC121817872	Muscle	Hypomethylated
NC_056077.1	34566610	34574676	XM_004020978.5	RHBDD2	XM_004020978.5	RHBDD2	Muscle	Hypomethylated
NC_056077.1	34660727	34666190	XM_027961645.2	TMEM120A	XM_027961645.2	TMEM120A	Muscle	Hypomethylated
NC_056077.1	35616308	35625222	XM_012104517.5	MYL10	XM_012104517.5	MYL10	Muscle	Hypomethylated
NC_056077.1	35818557	35824486	XR_001024362.4	LOC105604782	XR_001024362.4	LOC105604782	Muscle	Hypomethylated
NC_056077.1	35847511	35852201	XM_004020992.6	IFT22	XM_004020992.6	IFT22	Muscle	Hypomethylated
NC_056077.1	36457397	36457505	XR_003586934.1	LOC114110691	XR_003586934.1	LOC114110691	Muscle	Hypomethylated
NC_056077.1	36737548	36752162	XM_042240138.2	LOC105604793	XM_042240138.2	LOC105604793	Muscle	Hypomethylated
NC_056077.1	36737548	36752162	XM_042240138.2	LOC105604793	XM_042240138.2	LOC105604793	Muscle	Hypomethylated
NC_056077.1	36769098	36770208	XM_027961411.2	MBLAC1	XM_027961411.2	MBLAC1	Muscle	Hypomethylated
NC_056077.1	37786849	37787043	XR_009598471.1	LOC132658613	XR_009598471.1	LOC132658613	Muscle	Hypomethylated
NC_056077.1	37786849	37787043	XR_009598471.1	LOC132658613	XR_009598471.1	LOC132658613	Muscle	Hypomethylated
NC_056077.1	37786849	37787043	XR_009598471.1	LOC132658613	XR_009598471.1	LOC132658613	Muscle	Hypomethylated
NC_056077.1	37786849	37787043	XR_009598471.1	LOC132658613	XR_009598471.1	LOC132658613	Muscle	Hypomethylated
NC_056077.1	37786849	37787043	XR_009598471.1	LOC132658613	XR_009598471.1	LOC132658613	Muscle	Hypomethylated
NC_056077.1	40750783	40756493	XR_006057917.2	LOC121817851	XR_006057917.2	LOC121817851	Muscle	Hypomethylated
NC_056077.1	41084653	41097169	XR_006057947.2	LOC121817863	XR_006057947.2	LOC121817863	Muscle	Hypomethylated
NC_056077.1	41327350	41349044	XM_060406095.1	SNX8	XM_060406095.1	SNX8	Muscle	Hypomethylated
NC_056077.1	41351008	41356966	XM_004021067.4	NUDT1	XM_004021067.4	NUDT1	Muscle	Hypomethylated
NC_056077.1	41351008	41356966	XM_004021067.4	NUDT1	XM_004021067.4	NUDT1	Muscle	Hypomethylated
NC_056078.1	1648077	1827550	XM_042241051.2	GALNT2	XM_042241051.2	GALNT2	Muscle	Hypomethylated
NC_056078.1	1648077	1827550	XM_042241051.2	GALNT2	XM_042241051.2	GALNT2	Muscle	Hypomethylated
NC_056078.1	1648077	1827550	XM_042241051.2	GALNT2	XM_042241051.2	GALNT2	Muscle	Hypomethylated
NC_056078.1	1648077	1827550	XM_042241051.2	GALNT2	XM_042241051.2	GALNT2	Muscle	Hypomethylated
NC_056078.1	1648077	1827550	XM_042241051.2	GALNT2	XM_042241051.2	GALNT2	Muscle	Hypomethylated
NC_056078.1	1648077	1827550	XM_042241051.2	GALNT2	XM_042241051.2	GALNT2	Muscle	Hypomethylated
NC_056078.1	1648077	1827550	XM_042241051.2	GALNT2	XM_042241051.2	GALNT2	Muscle	Hypomethylated
NC_056078.1	1648077	1827550	XM_042241051.2	GALNT2	XM_042241051.2	GALNT2	Muscle	Hypomethylated
NC_056078.1	1648077	1827550	XM_042241051.2	GALNT2	XM_042241051.2	GALNT2	Muscle	Hypomethylated
NC_056078.1	1648077	1827550	XM_042241051.2	GALNT2	XM_042241051.2	GALNT2	Muscle	Hypomethylated
NC_056078.1	1648077	1827550	XM_042241051.2	GALNT2	XM_042241051.2	GALNT2	Muscle	Hypomethylated
NC_056078.1	1648077	1827550	XM_042241051.2	GALNT2	XM_042241051.2	GALNT2	Muscle	Hypomethylated
NC_056078.1	1648077	1827550	XM_042241051.2	GALNT2	XM_042241051.2	GALNT2	Muscle	Hypomethylated
NC_056078.1	1648077	1827550	XM_042241051.2	GALNT2	XM_042241051.2	GALNT2	Muscle	Hypomethylated
NC_056078.1	1648077	1827550	XM_042241051.2	GALNT2	XM_042241051.2	GALNT2	Muscle	Hypomethylated
NC_056078.1	1648077	1827550	XM_042241051.2	GALNT2	XM_042241051.2	GALNT2	Muscle	Hypomethylated
NC_056078.1	2881764	2936617	XR_009598588.1	LOC132658664	XR_009598588.1	LOC132658664	Muscle	Hypomethylated
NC_056078.1	2881764	2936617	XR_009598588.1	LOC132658664	XR_009598588.1	LOC132658664	Muscle	Hypomethylated
NC_056078.1	2972216	3007196	XM_015104321.4	C25H1orf198	XM_015104321.4	C25H1orf198	Muscle	Hypomethylated
NC_056078.1	3815248	4249748	XM_012104955.5	DISC1	XM_012104955.5	DISC1	Muscle	Hypomethylated
NC_056078.1	3815248	4249748	XM_012104955.5	DISC1	XM_012104955.5	DISC1	Muscle	Hypomethylated
NC_056078.1	3815248	4249748	XM_012104955.5	DISC1	XM_012104955.5	DISC1	Muscle	Hypomethylated
NC_056078.1	3815248	4249748	XM_012104955.5	DISC1	XM_012104955.5	DISC1	Muscle	Hypomethylated
NC_056078.1	3815248	4249748	XM_012104955.5	DISC1	XM_012104955.5	DISC1	Muscle	Hypomethylated
NC_056078.1	4269919	4273178	XR_009598598.1	LOC132658671	XR_009598598.1	LOC132658671	Muscle	Hypomethylated
NC_056078.1	4269919	4273178	XR_009598598.1	LOC132658671	XR_009598598.1	LOC132658671	Muscle	Hypomethylated
NC_056078.1	4269919	4273178	XR_009598598.1	LOC132658671	XR_009598598.1	LOC132658671	Muscle	Hypomethylated
NC_056078.1	4269919	4273178	XR_009598598.1	LOC132658671	XR_009598598.1	LOC132658671	Muscle	Hypomethylated
NC_056078.1	4269919	4273178	XR_009598598.1	LOC132658671	XR_009598598.1	LOC132658671	Muscle	Hypomethylated
NC_056078.1	4563838	4571087	XR_009598472.1	LOC132658616	XR_009598472.1	LOC132658616	Muscle	Hypomethylated
NC_056078.1	4563838	4571087	XR_009598472.1	LOC132658616	XR_009598472.1	LOC132658616	Muscle	Hypomethylated
NC_056078.1	4563838	4571087	XR_009598472.1	LOC132658616	XR_009598472.1	LOC132658616	Muscle	Hypomethylated
NC_056078.1	4580483	4765185	XM_060406567.1	SIPA1L2	XM_060406567.1	SIPA1L2	Muscle	Hypomethylated
NC_056078.1	5212831	5249638	XM_027962176.2	NTPCR	XM_027962176.2	NTPCR	Muscle	Hypomethylated
NC_056078.1	6408902	6541351	XM_027962132.3	SLC35F3	XM_027962132.3	SLC35F3	Muscle	Hypomethylated
NC_056078.1	6531154	6556474	XR_006058034.2	LOC121817952	XR_006058034.2	LOC121817952	Muscle	Hypomethylated
NC_056078.1	6531154	6556474	XR_006058034.2	LOC121817952	XR_006058034.2	LOC121817952	Muscle	Hypomethylated
NC_056078.1	6971842	6975573	XR_009598602.1	LOC132658675	XR_009598602.1	LOC132658675	Muscle	Hypomethylated
NC_056078.1	6992549	7074374	XR_009598568.1	LOC132658655	XR_009598568.1	LOC132658655	Muscle	Hypomethylated
NC_056078.1	8775371	8901125	XM_012105025.5	MTR	XM_012105025.5	MTR	Muscle	Hypomethylated
NC_056078.1	8775371	8901125	XM_012105025.5	MTR	XM_012105025.5	MTR	Muscle	Hypomethylated
NC_056078.1	9036512	9847488	XM_060406755.1	RYR2	XM_060406755.1	RYR2	Muscle	Hypomethylated
NC_056078.1	9036512	9847488	XM_060406755.1	RYR2	XM_060406755.1	RYR2	Muscle	Hypomethylated
NC_056078.1	9036512	9847488	XM_060406755.1	RYR2	XM_060406755.1	RYR2	Muscle	Hypomethylated
NC_056078.1	9036512	9847488	XM_060406755.1	RYR2	XM_060406755.1	RYR2	Muscle	Hypomethylated
NC_056078.1	9036512	9847488	XM_060406755.1	RYR2	XM_060406755.1	RYR2	Muscle	Hypomethylated
NC_056078.1	9036512	9847488	XM_060406755.1	RYR2	XM_060406755.1	RYR2	Muscle	Hypomethylated
NC_056078.1	9374205	9847488	XM_060406748.1	RYR2	XM_060406748.1	RYR2	Muscle	Hypomethylated
NC_056078.1	9374205	9847488	XM_060406748.1	RYR2	XM_060406748.1	RYR2	Muscle	Hypomethylated
NC_056078.1	9374205	9847488	XM_060406748.1	RYR2	XM_060406748.1	RYR2	Muscle	Hypomethylated
NC_056078.1	9374205	9847488	XM_060406748.1	RYR2	XM_060406748.1	RYR2	Muscle	Hypomethylated
NC_056078.1	9374205	9847488	XM_060406748.1	RYR2	XM_060406748.1	RYR2	Muscle	Hypomethylated
NC_056078.1	9374205	9847488	XM_060406748.1	RYR2	XM_060406748.1	RYR2	Muscle	Hypomethylated
NC_056078.1	9374205	9847488	XM_060406748.1	RYR2	XM_060406748.1	RYR2	Muscle	Hypomethylated
NC_056078.1	9374205	9847488	XM_060406748.1	RYR2	XM_060406748.1	RYR2	Muscle	Hypomethylated
NC_056078.1	9374205	9847488	XM_060406748.1	RYR2	XM_060406748.1	RYR2	Muscle	Hypomethylated
NC_056078.1	9374205	9847488	XM_060406748.1	RYR2	XM_060406748.1	RYR2	Muscle	Hypomethylated
NC_056078.1	9374205	9847488	XM_060406748.1	RYR2	XM_060406748.1	RYR2	Muscle	Hypomethylated
NC_056078.1	9383466	9847488	XM_060406754.1	RYR2	XM_060406754.1	RYR2	Muscle	Hypomethylated
NC_056078.1	9383466	9847488	XM_060406754.1	RYR2	XM_060406754.1	RYR2	Muscle	Hypomethylated
NC_056078.1	9383466	9847488	XM_060406754.1	RYR2	XM_060406754.1	RYR2	Muscle	Hypomethylated
NC_056078.1	9383466	9847488	XM_060406754.1	RYR2	XM_060406754.1	RYR2	Muscle	Hypomethylated
NC_056078.1	9383466	9847488	XM_060406754.1	RYR2	XM_060406754.1	RYR2	Muscle	Hypomethylated
NC_056078.1	9383466	9847488	XM_060406754.1	RYR2	XM_060406754.1	RYR2	Muscle	Hypomethylated
NC_056078.1	9383466	9847488	XM_060406754.1	RYR2	XM_060406754.1	RYR2	Muscle	Hypomethylated
NC_056078.1	9383466	9847488	XM_060406754.1	RYR2	XM_060406754.1	RYR2	Muscle	Hypomethylated
NC_056078.1	9383466	9847488	XM_060406754.1	RYR2	XM_060406754.1	RYR2	Muscle	Hypomethylated
NC_056078.1	9383466	9847488	XM_060406754.1	RYR2	XM_060406754.1	RYR2	Muscle	Hypomethylated
NC_056078.1	9383466	9847488	XM_060406754.1	RYR2	XM_060406754.1	RYR2	Muscle	Hypomethylated
NC_056078.1	9383466	9847488	XM_060406754.1	RYR2	XM_060406754.1	RYR2	Muscle	Hypomethylated
NC_056078.1	9383466	9847488	XM_060406754.1	RYR2	XM_060406754.1	RYR2	Muscle	Hypomethylated
NC_056078.1	9383466	9847488	XM_060406754.1	RYR2	XM_060406754.1	RYR2	Muscle	Hypomethylated
NC_056078.1	9383466	9847488	XM_060406754.1	RYR2	XM_060406754.1	RYR2	Muscle	Hypomethylated
NC_056078.1	9383466	9847488	XM_060406754.1	RYR2	XM_060406754.1	RYR2	Muscle	Hypomethylated
NC_056078.1	9383466	9847488	XM_060406754.1	RYR2	XM_060406754.1	RYR2	Muscle	Hypomethylated
NC_056078.1	9383466	9847488	XM_060406754.1	RYR2	XM_060406754.1	RYR2	Muscle	Hypomethylated
NC_056078.1	9383466	9847488	XM_060406754.1	RYR2	XM_060406754.1	RYR2	Muscle	Hypomethylated
NC_056078.1	9383466	9847488	XM_060406754.1	RYR2	XM_060406754.1	RYR2	Muscle	Hypomethylated
NC_056078.1	9383466	9847488	XM_060406754.1	RYR2	XM_060406754.1	RYR2	Muscle	Hypomethylated
NC_056078.1	9383466	9847488	XM_060406754.1	RYR2	XM_060406754.1	RYR2	Muscle	Hypomethylated
NC_056078.1	9383466	9847488	XM_060406754.1	RYR2	XM_060406754.1	RYR2	Muscle	Hypomethylated
NC_056078.1	9383466	9847488	XM_060406754.1	RYR2	XM_060406754.1	RYR2	Muscle	Hypomethylated
NC_056078.1	9383466	9847488	XM_060406754.1	RYR2	XM_060406754.1	RYR2	Muscle	Hypomethylated
NC_056078.1	9383466	9847488	XM_060406754.1	RYR2	XM_060406754.1	RYR2	Muscle	Hypomethylated
NC_056078.1	9383466	9847488	XM_060406754.1	RYR2	XM_060406754.1	RYR2	Muscle	Hypomethylated
NC_056078.1	9383466	9847488	XM_060406754.1	RYR2	XM_060406754.1	RYR2	Muscle	Hypomethylated
NC_056078.1	9383466	9847488	XM_060406754.1	RYR2	XM_060406754.1	RYR2	Muscle	Hypomethylated
NC_056078.1	9383466	9847488	XM_060406754.1	RYR2	XM_060406754.1	RYR2	Muscle	Hypomethylated
NC_056078.1	9383466	9847488	XM_060406754.1	RYR2	XM_060406754.1	RYR2	Muscle	Hypomethylated
NC_056078.1	9383466	9847488	XM_060406754.1	RYR2	XM_060406754.1	RYR2	Muscle	Hypomethylated
NC_056078.1	9383466	9847488	XM_060406754.1	RYR2	XM_060406754.1	RYR2	Muscle	Hypomethylated
NC_056078.1	9383466	9847488	XM_060406754.1	RYR2	XM_060406754.1	RYR2	Muscle	Hypomethylated
NC_056078.1	9383466	9847488	XM_060406754.1	RYR2	XM_060406754.1	RYR2	Muscle	Hypomethylated
NC_056078.1	9929177	9936506	XM_027962220.2	ZP4	XM_027962220.2	ZP4	Muscle	Hypomethylated
NC_056078.1	9929177	9936506	XM_027962220.2	ZP4	XM_027962220.2	ZP4	Muscle	Hypomethylated
NC_056078.1	9929177	9936506	XM_027962220.2	ZP4	XM_027962220.2	ZP4	Muscle	Hypomethylated
NC_056078.1	12068324	12076896	XR_009598486.1	LOC132658621	XR_009598486.1	LOC132658621	Muscle	Hypomethylated
NC_056078.1	12068324	12076896	XR_009598486.1	LOC132658621	XR_009598486.1	LOC132658621	Muscle	Hypomethylated
NC_056078.1	12440589	12470495	XM_042241132.2	ZNF248	XM_042241132.2	ZNF248	Muscle	Hypomethylated
NC_056078.1	12440589	12470495	XM_042241132.2	ZNF248	XM_042241132.2	ZNF248	Muscle	Hypomethylated
NC_056078.1	13709264	14115175	XR_009598489.1	LOC132658624	XR_009598489.1	LOC132658624	Muscle	Hypomethylated
NC_056078.1	14757013	14771764	XM_012104921.4	MRLN	XM_012104921.4	MRLN	Muscle	Hypomethylated
NC_056078.1	14757015	14771730	NM_001304801.1	MRLN	NM_001304801.1	MRLN	Muscle	Hypomethylated
NC_056078.1	15019553	15302445	XM_060406453.1	ANK3	XM_060406453.1	ANK3	Muscle	Hypomethylated
NC_056078.1	15019553	15138972	XM_060406469.1	ANK3	XM_060406469.1	ANK3	Muscle	Hypomethylated
NC_056078.1	15019553	15601471	XM_060406457.1	ANK3	XM_060406457.1	ANK3	Muscle	Hypomethylated
NC_056078.1	15019553	15400600	XM_060406458.1	ANK3	XM_060406458.1	ANK3	Muscle	Hypomethylated
NC_056078.1	15224133	15224442	XM_004021388.6	LOC101120721	XM_004021388.6	LOC101120721	Muscle	Hypomethylated
NC_056078.1	15224133	15224442	XM_004021388.6	LOC101120721	XM_004021388.6	LOC101120721	Muscle	Hypomethylated
NC_056078.1	15224133	15224442	XM_004021388.6	LOC101120721	XM_004021388.6	LOC101120721	Muscle	Hypomethylated
NC_056078.1	27093816	27101244	XM_042240765.2	C25H10orf105	XM_042240765.2	C25H10orf105	Muscle	Hypomethylated
NC_056078.1	27093816	27101244	XM_042240765.2	C25H10orf105	XM_042240765.2	C25H10orf105	Muscle	Hypomethylated
NC_056078.1	31331891	31331996	XR_003587071.2	LOC114110904	XR_003587071.2	LOC114110904	Muscle	Hypomethylated
NC_056078.1	31331891	31331996	XR_003587071.2	LOC114110904	XR_003587071.2	LOC114110904	Muscle	Hypomethylated
NC_056078.1	31331891	31331996	XR_003587071.2	LOC114110904	XR_003587071.2	LOC114110904	Muscle	Hypomethylated
NC_056078.1	34961088	35043299	XM_042240921.2	SH2D4B	XM_042240921.2	SH2D4B	Muscle	Hypomethylated
NC_056078.1	36142722	36145255	XR_006058106.1	LOC121817993	XR_006058106.1	LOC121817993	Muscle	Hypomethylated
NC_056078.1	36142722	36145255	XR_006058106.1	LOC121817993	XR_006058106.1	LOC121817993	Muscle	Hypomethylated
NC_056078.1	36142722	36145255	XR_006058106.1	LOC121817993	XR_006058106.1	LOC121817993	Muscle	Hypomethylated
NC_056078.1	36142722	36145255	XR_006058106.1	LOC121817993	XR_006058106.1	LOC121817993	Muscle	Hypomethylated
NC_056078.1	36142722	36145255	XR_006058106.1	LOC121817993	XR_006058106.1	LOC121817993	Muscle	Hypomethylated
NC_056078.1	37565080	37565184	XR_003587060.1	LOC114110890	XR_003587060.1	LOC114110890	Muscle	Hypomethylated
NC_056078.1	39420697	40110382	XM_027962365.3	GRID1	XM_027962365.3	GRID1	Muscle	Hypomethylated
NC_056078.1	39420697	40110382	XM_027962365.3	GRID1	XM_027962365.3	GRID1	Muscle	Hypomethylated
NC_056078.1	42614249	42685258	XM_004021559.5	ERCC6	XM_004021559.5	ERCC6	Muscle	Hypomethylated
NC_056078.1	44241529	44258976	XR_009598592.1	LOC132658667	XR_009598592.1	LOC132658667	Muscle	Hypomethylated
NC_056078.1	44560598	44574759	XM_060406786.1	ZNF239	XM_060406786.1	ZNF239	Muscle	Hypomethylated
NC_056078.1	44655063	44666620	XM_060406789.1	AGT	XM_060406789.1	AGT	Muscle	Hypomethylated
NC_056079.1	6866111	6908172	XM_060406957.1	WDR17	XM_060406957.1	WDR17	Muscle	Hypomethylated
NC_056079.1	18897975	18966112	XM_060407044.1	SLC7A2	XM_060407044.1	SLC7A2	Muscle	Hypomethylated
NC_056079.1	18897975	18966112	XM_060407044.1	SLC7A2	XM_060407044.1	SLC7A2	Muscle	Hypomethylated
NC_056079.1	37274526	37564639	XM_060407067.1	CSGALNACT1	XM_060407067.1	CSGALNACT1	Muscle	Hypomethylated
NC_056054.1	302499	323379	XM_027966796.2	THAP4	XM_027966796.2	THAP4	Skin	Hypermethylated
NC_056054.1	2783496	2793831	XR_006058850.1	LOC121818755	XR_006058850.1	LOC121818755	Skin	Hypermethylated
NC_056054.1	3107721	3113363	XR_006058860.2	LOC121818762	XR_006058860.2	LOC121818762	Skin	Hypermethylated
NC_056054.1	5016691	5019678	XM_004001772.6	GBX2	XM_004001772.6	GBX2	Skin	Hypermethylated
NC_056054.1	5016691	5019678	XM_004001772.6	GBX2	XM_004001772.6	GBX2	Skin	Hypermethylated
NC_056054.1	5016691	5019678	XM_004001772.6	GBX2	XM_004001772.6	GBX2	Skin	Hypermethylated
NC_056054.1	20840349	20866927	XM_004001932.6	RAD54L	XM_004001932.6	RAD54L	Skin	Hypermethylated
NC_056054.1	20885821	20896099	NM_001145187.2	UQCRH	NM_001145187.2	UQCRH	Skin	Hypermethylated
NC_056054.1	27043304	27048451	XR_009599219.1	LOC132659168	XR_009599219.1	LOC132659168	Skin	Hypermethylated
NC_056054.1	46995350	47010063	XR_009599532.1	LOC132659292	XR_009599532.1	LOC132659292	Skin	Hypermethylated
NC_056054.1	70040544	70164788	XM_015092116.3	DIPK1A	XM_015092116.3	DIPK1A	Skin	Hypermethylated
NC_056054.1	71539657	71615579	XM_012176707.3	ABCD3	XM_012176707.3	ABCD3	Skin	Hypermethylated
NC_056054.1	71539657	71615579	XM_012176707.3	ABCD3	XM_012176707.3	ABCD3	Skin	Hypermethylated
NC_056054.1	113111707	113118501	XM_027977469.3	FCRLB	XM_027977469.3	FCRLB	Skin	Hypermethylated
NC_056054.1	113141842	113148115	XM_004002704.5	DUSP12	XM_004002704.5	DUSP12	Skin	Hypermethylated
NC_056054.1	117549626	117550188	XM_004003728.6	LOC101109142	XM_004003728.6	LOC101109142	Skin	Hypermethylated
NC_056054.1	117744726	117773937	XM_060403452.1	ALDH9A1	XM_060403452.1	ALDH9A1	Skin	Hypermethylated
NC_056054.1	117744726	117773937	XM_060403452.1	ALDH9A1	XM_060403452.1	ALDH9A1	Skin	Hypermethylated
NC_056054.1	118163067	118262975	XM_004002724.6	FAM78B	XM_004002724.6	FAM78B	Skin	Hypermethylated
NC_056054.1	118163067	118262975	XM_004002724.6	FAM78B	XM_004002724.6	FAM78B	Skin	Hypermethylated
NC_056054.1	119541590	119634966	XM_060403568.1	POU2F1	XM_060403568.1	POU2F1	Skin	Hypermethylated
NC_056054.1	120023244	120112682	XM_027977865.3	ADCY10	XM_027977865.3	ADCY10	Skin	Hypermethylated
NC_056054.1	120167574	120349044	XM_060415861.1	DCAF6	XM_060415861.1	DCAF6	Skin	Hypermethylated
NC_056054.1	120333755	120418339	XM_060415892.1	GPR161	XM_060415892.1	GPR161	Skin	Hypermethylated
NC_056054.1	120333755	120418339	XM_060415892.1	GPR161	XM_060415892.1	GPR161	Skin	Hypermethylated
NC_056054.1	120333755	120418339	XM_060415892.1	GPR161	XM_060415892.1	GPR161	Skin	Hypermethylated
NC_056054.1	122634932	122663360	XM_042229422.1	GART	XM_042229422.1	GART	Skin	Hypermethylated
NC_056054.1	123329905	123330012	XR_003587187.1	LOC114111060	XR_003587187.1	LOC114111060	Skin	Hypermethylated
NC_056054.1	123329905	123330012	XR_003587187.1	LOC114111060	XR_003587187.1	LOC114111060	Skin	Hypermethylated
NC_056054.1	124203950	124338129	XM_004003742.6	HUNK	XM_004003742.6	HUNK	Skin	Hypermethylated
NC_056054.1	127363497	127378527	XR_009597796.1	LOC132658334	XR_009597796.1	LOC132658334	Skin	Hypermethylated
NC_056054.1	129916588	129924208	XR_009597805.1	LOC132658339	XR_009597805.1	LOC132658339	Skin	Hypermethylated
NC_056054.1	177265482	177298169	XR_006055995.2	LOC114108634	XR_006055995.2	LOC114108634	Skin	Hypermethylated
NC_056054.1	178308923	178343803	XM_004002921.6	CCDC80	XM_004002921.6	CCDC80	Skin	Hypermethylated
NC_056054.1	179869546	179888999	XM_042231687.2	TIGIT	XM_042231687.2	TIGIT	Skin	Hypermethylated
NC_056054.1	179869546	179888999	XM_042231687.2	TIGIT	XM_042231687.2	TIGIT	Skin	Hypermethylated
NC_056054.1	180705491	180732197	XR_009601262.1	LOC132660066	XR_009601262.1	LOC132660066	Skin	Hypermethylated
NC_056054.1	180705491	180732197	XR_009601262.1	LOC132660066	XR_009601262.1	LOC132660066	Skin	Hypermethylated
NC_056054.1	180705491	180732197	XR_009601262.1	LOC132660066	XR_009601262.1	LOC132660066	Skin	Hypermethylated
NC_056054.1	277370500	277832669	XM_060406713.1	KCNH8	XM_060406713.1	KCNH8	Skin	Hypermethylated
NC_056054.1	277370500	277832669	XM_060406713.1	KCNH8	XM_060406713.1	KCNH8	Skin	Hypermethylated
NC_056054.1	277370500	277832669	XM_060406713.1	KCNH8	XM_060406713.1	KCNH8	Skin	Hypermethylated
NC_056054.1	278181111	278183192	XR_009598573.1	LOC132658657	XR_009598573.1	LOC132658657	Skin	Hypermethylated
NC_056055.1	6272405	7305276	XM_060410801.1	ASTN2	XM_060410801.1	ASTN2	Skin	Hypermethylated
NC_056055.1	21848272	22017131	XM_060409011.1	PLPPR1	XM_060409011.1	PLPPR1	Skin	Hypermethylated
NC_056055.1	22747682	22753832	XM_027964014.1	LOC101106665	XM_027964014.1	LOC101106665	Skin	Hypermethylated
NC_056055.1	32001261	32098651	XM_042243061.2	DAPK1	XM_042243061.2	DAPK1	Skin	Hypermethylated
NC_056055.1	32001261	32098651	XM_042243061.2	DAPK1	XM_042243061.2	DAPK1	Skin	Hypermethylated
NC_056055.1	40213105	40216894	XM_060409179.1	GNRH1	XM_060409179.1	GNRH1	Skin	Hypermethylated
NC_056055.1	40732232	40737966	XM_015093090.4	NEFL	XM_015093090.4	NEFL	Skin	Hypermethylated
NC_056055.1	41803602	41829214	XR_009599538.1	LOC132659294	XR_009599538.1	LOC132659294	Skin	Hypermethylated
NC_056055.1	48806586	48908720	XM_060409273.1	COL15A1	XM_060409273.1	COL15A1	Skin	Hypermethylated
NC_056055.1	52518045	52518171	XR_003588463.1	LOC114113428	XR_003588463.1	LOC114113428	Skin	Hypermethylated
NC_056055.1	52686667	52694360	XM_060409262.1	LOC105611721	XM_060409262.1	LOC105611721	Skin	Hypermethylated
NC_056055.1	53130798	53316178	XM_060409309.1	UNC13B	XM_060409309.1	UNC13B	Skin	Hypermethylated
NC_056055.1	53600605	53714343	XM_060409315.1	LOC101110212	XM_060409315.1	LOC101110212	Skin	Hypermethylated
NC_056055.1	58845261	59167270	XM_015093177.3	GNAQ	XM_015093177.3	GNAQ	Skin	Hypermethylated
NC_056055.1	71141334	71189745	XM_060409413.1	PUM3	XM_060409413.1	PUM3	Skin	Hypermethylated
NC_056055.1	76251847	76841410	XM_060410986.1	PTPRD	XM_060410986.1	PTPRD	Skin	Hypermethylated
NC_056055.1	76251847	76841410	XM_060410986.1	PTPRD	XM_060410986.1	PTPRD	Skin	Hypermethylated
NC_056055.1	76251847	76841410	XM_060410986.1	PTPRD	XM_060410986.1	PTPRD	Skin	Hypermethylated
NC_056055.1	76251847	76841410	XM_060410986.1	PTPRD	XM_060410986.1	PTPRD	Skin	Hypermethylated
NC_056055.1	76251847	76841410	XM_060410986.1	PTPRD	XM_060410986.1	PTPRD	Skin	Hypermethylated
NC_056055.1	76251847	76841410	XM_060410986.1	PTPRD	XM_060410986.1	PTPRD	Skin	Hypermethylated
NC_056055.1	76251847	76841410	XM_060410986.1	PTPRD	XM_060410986.1	PTPRD	Skin	Hypermethylated
NC_056055.1	76251847	76841410	XM_060410986.1	PTPRD	XM_060410986.1	PTPRD	Skin	Hypermethylated
NC_056055.1	78255786	78258345	XM_012125218.5	LOC101120476	XM_012125218.5	LOC101120476	Skin	Hypermethylated
NC_056055.1	78255786	78258345	XM_012125218.5	LOC101120476	XM_012125218.5	LOC101120476	Skin	Hypermethylated
NC_056055.1	81571436	81577760	XR_009599244.1	LOC132659181	XR_009599244.1	LOC132659181	Skin	Hypermethylated
NC_056055.1	84480223	84504838	XR_006058673.1	LOC121818649	XR_006058673.1	LOC121818649	Skin	Hypermethylated
NC_056055.1	86228924	86229031	XR_003588386.1	LOC114113327	XR_003588386.1	LOC114113327	Skin	Hypermethylated
NC_056055.1	86228924	86229031	XR_003588386.1	LOC114113327	XR_003588386.1	LOC114113327	Skin	Hypermethylated
NC_056055.1	86228924	86229031	XR_003588386.1	LOC114113327	XR_003588386.1	LOC114113327	Skin	Hypermethylated
NC_056055.1	86228924	86229031	XR_003588386.1	LOC114113327	XR_003588386.1	LOC114113327	Skin	Hypermethylated
NC_056055.1	86228924	86229031	XR_003588386.1	LOC114113327	XR_003588386.1	LOC114113327	Skin	Hypermethylated
NC_056055.1	86228924	86229031	XR_003588386.1	LOC114113327	XR_003588386.1	LOC114113327	Skin	Hypermethylated
NC_056055.1	87998274	88285470	XM_042243476.2	SLC24A2	XM_042243476.2	SLC24A2	Skin	Hypermethylated
NC_056055.1	87998274	88285470	XM_042243476.2	SLC24A2	XM_042243476.2	SLC24A2	Skin	Hypermethylated
NC_056055.1	90290810	90348865	XM_060411002.1	IFNE	XM_060411002.1	IFNE	Skin	Hypermethylated
NC_056055.1	95197446	95543844	XR_006058681.2	LOC121818661	XR_006058681.2	LOC121818661	Skin	Hypermethylated
NC_056055.1	95197446	95543844	XR_006058681.2	LOC121818661	XR_006058681.2	LOC121818661	Skin	Hypermethylated
NC_056055.1	95197446	95543844	XR_006058681.2	LOC121818661	XR_006058681.2	LOC121818661	Skin	Hypermethylated
NC_056055.1	95197446	95543844	XR_006058681.2	LOC121818661	XR_006058681.2	LOC121818661	Skin	Hypermethylated
NC_056055.1	95197446	95543844	XR_006058681.2	LOC121818661	XR_006058681.2	LOC121818661	Skin	Hypermethylated
NC_056055.1	95197446	95543844	XR_006058681.2	LOC121818661	XR_006058681.2	LOC121818661	Skin	Hypermethylated
NC_056055.1	95197446	95543844	XR_006058681.2	LOC121818661	XR_006058681.2	LOC121818661	Skin	Hypermethylated
NC_056055.1	95197446	95543844	XR_006058681.2	LOC121818661	XR_006058681.2	LOC121818661	Skin	Hypermethylated
NC_056055.1	95197446	95543844	XR_006058681.2	LOC121818661	XR_006058681.2	LOC121818661	Skin	Hypermethylated
NC_056055.1	95219400	95219506	XR_003588399.1	LOC114113347	XR_003588399.1	LOC114113347	Skin	Hypermethylated
NC_056055.1	95219400	95219506	XR_003588399.1	LOC114113347	XR_003588399.1	LOC114113347	Skin	Hypermethylated
NC_056055.1	95219400	95219506	XR_003588399.1	LOC114113347	XR_003588399.1	LOC114113347	Skin	Hypermethylated
NC_056055.1	95219400	95219506	XR_003588399.1	LOC114113347	XR_003588399.1	LOC114113347	Skin	Hypermethylated
NC_056055.1	95219400	95219506	XR_003588399.1	LOC114113347	XR_003588399.1	LOC114113347	Skin	Hypermethylated
NC_056055.1	95219400	95219506	XR_003588399.1	LOC114113347	XR_003588399.1	LOC114113347	Skin	Hypermethylated
NC_056055.1	95574568	95651451	XM_015093251.3	CAAP1	XM_015093251.3	CAAP1	Skin	Hypermethylated
NC_056055.1	95574568	95651451	XM_015093251.3	CAAP1	XM_015093251.3	CAAP1	Skin	Hypermethylated
NC_056055.1	95574568	95651451	XM_015093251.3	CAAP1	XM_015093251.3	CAAP1	Skin	Hypermethylated
NC_056055.1	95574568	95651451	XM_015093251.3	CAAP1	XM_015093251.3	CAAP1	Skin	Hypermethylated
NC_056055.1	95574568	95651451	XM_015093251.3	CAAP1	XM_015093251.3	CAAP1	Skin	Hypermethylated
NC_056055.1	95574568	95651451	XM_015093251.3	CAAP1	XM_015093251.3	CAAP1	Skin	Hypermethylated
NC_056055.1	95724457	95738702	XM_004004418.5	LRRC19	XM_004004418.5	LRRC19	Skin	Hypermethylated
NC_056055.1	95886619	95935595	XM_060411019.1	TEK	XM_060411019.1	TEK	Skin	Hypermethylated
NC_056055.1	95986526	96016486	XM_027964594.3	EQTN	XM_027964594.3	EQTN	Skin	Hypermethylated
NC_056055.1	96268969	96295310	XM_060411032.1	C9orf72	XM_060411032.1	C9orf72	Skin	Hypermethylated
NC_056055.1	96268969	96295310	XM_060411032.1	C9orf72	XM_060411032.1	C9orf72	Skin	Hypermethylated
NC_056055.1	96709816	96861371	XM_060411030.1	LINGO2	XM_060411030.1	LINGO2	Skin	Hypermethylated
NC_056055.1	96709816	96861371	XM_060411030.1	LINGO2	XM_060411030.1	LINGO2	Skin	Hypermethylated
NC_056055.1	96709816	96861371	XM_060411030.1	LINGO2	XM_060411030.1	LINGO2	Skin	Hypermethylated
NC_056055.1	96709816	96861371	XM_060411030.1	LINGO2	XM_060411030.1	LINGO2	Skin	Hypermethylated
NC_056055.1	96709816	96861371	XM_060411030.1	LINGO2	XM_060411030.1	LINGO2	Skin	Hypermethylated
NC_056055.1	96709816	96861371	XM_060411030.1	LINGO2	XM_060411030.1	LINGO2	Skin	Hypermethylated
NC_056055.1	96709816	96861371	XM_060411030.1	LINGO2	XM_060411030.1	LINGO2	Skin	Hypermethylated
NC_056055.1	96709816	96861371	XM_060411030.1	LINGO2	XM_060411030.1	LINGO2	Skin	Hypermethylated
NC_056055.1	96709816	98233079	XM_060411026.1	LINGO2	XM_060411026.1	LINGO2	Skin	Hypermethylated
NC_056055.1	96709816	96861371	XM_060411030.1	LINGO2	XM_060411030.1	LINGO2	Skin	Hypermethylated
NC_056055.1	96709816	96861371	XM_060411030.1	LINGO2	XM_060411030.1	LINGO2	Skin	Hypermethylated
NC_056055.1	96709816	96861371	XM_060411030.1	LINGO2	XM_060411030.1	LINGO2	Skin	Hypermethylated
NC_056055.1	96709816	98233079	XM_060411026.1	LINGO2	XM_060411026.1	LINGO2	Skin	Hypermethylated
NC_056055.1	96709816	98233079	XM_060411026.1	LINGO2	XM_060411026.1	LINGO2	Skin	Hypermethylated
NC_056055.1	96709816	96861371	XM_060411030.1	LINGO2	XM_060411030.1	LINGO2	Skin	Hypermethylated
NC_056055.1	96709816	96861371	XM_060411030.1	LINGO2	XM_060411030.1	LINGO2	Skin	Hypermethylated
NC_056055.1	96709816	96861371	XM_060411030.1	LINGO2	XM_060411030.1	LINGO2	Skin	Hypermethylated
NC_056055.1	96709816	96861371	XM_060411030.1	LINGO2	XM_060411030.1	LINGO2	Skin	Hypermethylated
NC_056055.1	96709816	96861371	XM_060411030.1	LINGO2	XM_060411030.1	LINGO2	Skin	Hypermethylated
NC_056055.1	96709816	96861371	XM_060411030.1	LINGO2	XM_060411030.1	LINGO2	Skin	Hypermethylated
NC_056055.1	96709816	96861371	XM_060411030.1	LINGO2	XM_060411030.1	LINGO2	Skin	Hypermethylated
NC_056055.1	96709816	98233079	XM_060411026.1	LINGO2	XM_060411026.1	LINGO2	Skin	Hypermethylated
NC_056055.1	96709816	98233079	XM_060411026.1	LINGO2	XM_060411026.1	LINGO2	Skin	Hypermethylated
NC_056055.1	99798399	99800014	XM_004004426.5	LOC101112287	XM_004004426.5	LOC101112287	Skin	Hypermethylated
NC_056055.1	99798399	99800014	XM_004004426.5	LOC101112287	XM_004004426.5	LOC101112287	Skin	Hypermethylated
NC_056055.1	99798399	99800014	XM_004004426.5	LOC101112287	XM_004004426.5	LOC101112287	Skin	Hypermethylated
NC_056055.1	101546096	101611247	XM_015093260.4	ACO1	XM_015093260.4	ACO1	Skin	Hypermethylated
NC_056055.1	101615989	101663371	XM_004005323.5	RIGI	XM_004005323.5	RIGI	Skin	Hypermethylated
NC_056055.1	102048890	102083829	XM_027964600.2	SCARA3	XM_027964600.2	SCARA3	Skin	Hypermethylated
NC_056055.1	102082460	102099988	XM_060409541.1	LOC101108030	XM_060409541.1	LOC101108030	Skin	Hypermethylated
NC_056055.1	102098902	102163217	XM_060409538.1	CCDC25	XM_060409538.1	CCDC25	Skin	Hypermethylated
NC_056055.1	102098902	102163217	XM_060409538.1	CCDC25	XM_060409538.1	CCDC25	Skin	Hypermethylated
NC_056055.1	102209514	102236964	XM_060409531.1	PBK	XM_060409531.1	PBK	Skin	Hypermethylated
NC_056055.1	102385056	102456510	XR_009599257.1	LOC132659185	XR_009599257.1	LOC132659185	Skin	Hypermethylated
NC_056055.1	102421225	102470653	XM_042243517.1	NUGGC	XM_042243517.1	NUGGC	Skin	Hypermethylated
NC_056055.1	102476189	102601031	XM_012128450.4	ELP3	XM_012128450.4	ELP3	Skin	Hypermethylated
NC_056055.1	102476189	102601031	XM_012128450.4	ELP3	XM_012128450.4	ELP3	Skin	Hypermethylated
NC_056055.1	102476189	102601031	XM_012128450.4	ELP3	XM_012128450.4	ELP3	Skin	Hypermethylated
NC_056055.1	102500652	102601031	XM_042243526.1	ELP3	XM_042243526.1	ELP3	Skin	Hypermethylated
NC_056055.1	102500652	102601031	XM_042243526.1	ELP3	XM_042243526.1	ELP3	Skin	Hypermethylated
NC_056055.1	102500652	102601031	XM_042243526.1	ELP3	XM_042243526.1	ELP3	Skin	Hypermethylated
NC_056055.1	102500652	102601031	XM_042243526.1	ELP3	XM_042243526.1	ELP3	Skin	Hypermethylated
NC_056055.1	102500652	102601031	XM_042243526.1	ELP3	XM_042243526.1	ELP3	Skin	Hypermethylated
NC_056055.1	102500652	102601031	XM_042243526.1	ELP3	XM_042243526.1	ELP3	Skin	Hypermethylated
NC_056055.1	102500652	102601031	XM_042243526.1	ELP3	XM_042243526.1	ELP3	Skin	Hypermethylated
NC_056055.1	102500652	102601031	XM_042243526.1	ELP3	XM_042243526.1	ELP3	Skin	Hypermethylated
NC_056055.1	102500652	102601031	XM_042243526.1	ELP3	XM_042243526.1	ELP3	Skin	Hypermethylated
NC_056055.1	102500652	102601031	XM_042243526.1	ELP3	XM_042243526.1	ELP3	Skin	Hypermethylated
NC_056055.1	102500652	102601031	XM_042243526.1	ELP3	XM_042243526.1	ELP3	Skin	Hypermethylated
NC_056055.1	102500652	102601031	XM_042243526.1	ELP3	XM_042243526.1	ELP3	Skin	Hypermethylated
NC_056055.1	102500652	102601031	XM_042243526.1	ELP3	XM_042243526.1	ELP3	Skin	Hypermethylated
NC_056055.1	102500652	102601031	XM_042243526.1	ELP3	XM_042243526.1	ELP3	Skin	Hypermethylated
NC_056055.1	102500652	102601031	XM_042243526.1	ELP3	XM_042243526.1	ELP3	Skin	Hypermethylated
NC_056055.1	102500652	102601031	XM_042243526.1	ELP3	XM_042243526.1	ELP3	Skin	Hypermethylated
NC_056055.1	102500652	102601031	XM_042243526.1	ELP3	XM_042243526.1	ELP3	Skin	Hypermethylated
NC_056055.1	102500652	102601031	XM_042243526.1	ELP3	XM_042243526.1	ELP3	Skin	Hypermethylated
NC_056055.1	102500652	102601031	XM_042243526.1	ELP3	XM_042243526.1	ELP3	Skin	Hypermethylated
NC_056055.1	102500652	102601031	XM_042243526.1	ELP3	XM_042243526.1	ELP3	Skin	Hypermethylated
NC_056055.1	102500652	102601031	XM_042243526.1	ELP3	XM_042243526.1	ELP3	Skin	Hypermethylated
NC_056055.1	102500652	102601031	XM_042243526.1	ELP3	XM_042243526.1	ELP3	Skin	Hypermethylated
NC_056055.1	102500652	102601031	XM_042243526.1	ELP3	XM_042243526.1	ELP3	Skin	Hypermethylated
NC_056055.1	102500652	102601031	XM_042243526.1	ELP3	XM_042243526.1	ELP3	Skin	Hypermethylated
NC_056055.1	102768303	102802667	XM_012128504.5	PNOC	XM_012128504.5	PNOC	Skin	Hypermethylated
NC_056055.1	102768303	102802667	XM_012128504.5	PNOC	XM_012128504.5	PNOC	Skin	Hypermethylated
NC_056055.1	102768303	102802667	XM_012128504.5	PNOC	XM_012128504.5	PNOC	Skin	Hypermethylated
NC_056055.1	102768303	102802667	XM_012128504.5	PNOC	XM_012128504.5	PNOC	Skin	Hypermethylated
NC_056055.1	102768303	102802667	XM_012128504.5	PNOC	XM_012128504.5	PNOC	Skin	Hypermethylated
NC_056055.1	102768588	102802667	XM_012128493.5	PNOC	XM_012128493.5	PNOC	Skin	Hypermethylated
NC_056055.1	102768588	102802667	XM_012128493.5	PNOC	XM_012128493.5	PNOC	Skin	Hypermethylated
NC_056055.1	102768588	102802667	XM_012128493.5	PNOC	XM_012128493.5	PNOC	Skin	Hypermethylated
NC_056055.1	102768588	102802667	XM_012128493.5	PNOC	XM_012128493.5	PNOC	Skin	Hypermethylated
NC_056055.1	102768588	102802667	XM_012128493.5	PNOC	XM_012128493.5	PNOC	Skin	Hypermethylated
NC_056055.1	102768588	102802667	XM_012128493.5	PNOC	XM_012128493.5	PNOC	Skin	Hypermethylated
NC_056055.1	102768588	102802667	XM_012128493.5	PNOC	XM_012128493.5	PNOC	Skin	Hypermethylated
NC_056055.1	102799710	102847108	XM_027964604.2	ZNF395	XM_027964604.2	ZNF395	Skin	Hypermethylated
NC_056055.1	102799710	102847108	XM_027964604.2	ZNF395	XM_027964604.2	ZNF395	Skin	Hypermethylated
NC_056055.1	102799710	102847108	XM_027964604.2	ZNF395	XM_027964604.2	ZNF395	Skin	Hypermethylated
NC_056055.1	102799710	102847108	XM_027964604.2	ZNF395	XM_027964604.2	ZNF395	Skin	Hypermethylated
NC_056055.1	102874177	102940548	XM_012128518.4	FBXO16	XM_012128518.4	FBXO16	Skin	Hypermethylated
NC_056055.1	102874177	102940548	XM_012128518.4	FBXO16	XM_012128518.4	FBXO16	Skin	Hypermethylated
NC_056055.1	102874177	102940548	XM_012128518.4	FBXO16	XM_012128518.4	FBXO16	Skin	Hypermethylated
NC_056055.1	102895132	102895239	XR_003588367.1	LOC114113306	XR_003588367.1	LOC114113306	Skin	Hypermethylated
NC_056055.1	102895132	102895239	XR_003588367.1	LOC114113306	XR_003588367.1	LOC114113306	Skin	Hypermethylated
NC_056055.1	102895132	102895239	XR_003588367.1	LOC114113306	XR_003588367.1	LOC114113306	Skin	Hypermethylated
NC_056055.1	102895132	102895239	XR_003588367.1	LOC114113306	XR_003588367.1	LOC114113306	Skin	Hypermethylated
NC_056055.1	102895132	102895239	XR_003588367.1	LOC114113306	XR_003588367.1	LOC114113306	Skin	Hypermethylated
NC_056055.1	102895132	102895239	XR_003588367.1	LOC114113306	XR_003588367.1	LOC114113306	Skin	Hypermethylated
NC_056055.1	102895132	102895239	XR_003588367.1	LOC114113306	XR_003588367.1	LOC114113306	Skin	Hypermethylated
NC_056055.1	102895132	102895239	XR_003588367.1	LOC114113306	XR_003588367.1	LOC114113306	Skin	Hypermethylated
NC_056055.1	102895132	102895239	XR_003588367.1	LOC114113306	XR_003588367.1	LOC114113306	Skin	Hypermethylated
NC_056055.1	102895132	102895239	XR_003588367.1	LOC114113306	XR_003588367.1	LOC114113306	Skin	Hypermethylated
NC_056055.1	102945198	103047462	XM_004004440.5	FZD3	XM_004004440.5	FZD3	Skin	Hypermethylated
NC_056055.1	102945198	103047462	XM_004004440.5	FZD3	XM_004004440.5	FZD3	Skin	Hypermethylated
NC_056055.1	102945198	103047462	XM_004004440.5	FZD3	XM_004004440.5	FZD3	Skin	Hypermethylated
NC_056055.1	102977753	103047462	XM_060409565.1	FZD3	XM_060409565.1	FZD3	Skin	Hypermethylated
NC_056055.1	102977753	103047462	XM_060409565.1	FZD3	XM_060409565.1	FZD3	Skin	Hypermethylated
NC_056055.1	102977753	103047462	XM_060409565.1	FZD3	XM_060409565.1	FZD3	Skin	Hypermethylated
NC_056055.1	102977753	103047462	XM_060409565.1	FZD3	XM_060409565.1	FZD3	Skin	Hypermethylated
NC_056055.1	102977753	103047462	XM_060409565.1	FZD3	XM_060409565.1	FZD3	Skin	Hypermethylated
NC_056055.1	102977753	103047462	XM_060409565.1	FZD3	XM_060409565.1	FZD3	Skin	Hypermethylated
NC_056055.1	102977753	103047462	XM_060409565.1	FZD3	XM_060409565.1	FZD3	Skin	Hypermethylated
NC_056055.1	102977753	103047462	XM_060409565.1	FZD3	XM_060409565.1	FZD3	Skin	Hypermethylated
NC_056055.1	102977753	103047462	XM_060409565.1	FZD3	XM_060409565.1	FZD3	Skin	Hypermethylated
NC_056055.1	103366489	103575223	XM_060409575.1	HMBOX1	XM_060409575.1	HMBOX1	Skin	Hypermethylated
NC_056055.1	103366489	103575223	XM_060409575.1	HMBOX1	XM_060409575.1	HMBOX1	Skin	Hypermethylated
NC_056055.1	103366489	103575223	XM_060409575.1	HMBOX1	XM_060409575.1	HMBOX1	Skin	Hypermethylated
NC_056055.1	103366489	103575223	XM_060409575.1	HMBOX1	XM_060409575.1	HMBOX1	Skin	Hypermethylated
NC_056055.1	103366489	103575223	XM_060409575.1	HMBOX1	XM_060409575.1	HMBOX1	Skin	Hypermethylated
NC_056055.1	103366489	103575223	XM_060409575.1	HMBOX1	XM_060409575.1	HMBOX1	Skin	Hypermethylated
NC_056055.1	103366489	103575223	XM_060409575.1	HMBOX1	XM_060409575.1	HMBOX1	Skin	Hypermethylated
NC_056055.1	103366489	103575223	XM_060409575.1	HMBOX1	XM_060409575.1	HMBOX1	Skin	Hypermethylated
NC_056055.1	103366489	103575223	XM_060409575.1	HMBOX1	XM_060409575.1	HMBOX1	Skin	Hypermethylated
NC_056055.1	103366489	103575223	XM_060409575.1	HMBOX1	XM_060409575.1	HMBOX1	Skin	Hypermethylated
NC_056055.1	103366489	103575223	XM_060409575.1	HMBOX1	XM_060409575.1	HMBOX1	Skin	Hypermethylated
NC_056055.1	103366489	103575223	XM_060409575.1	HMBOX1	XM_060409575.1	HMBOX1	Skin	Hypermethylated
NC_056055.1	103366489	103575223	XM_060409575.1	HMBOX1	XM_060409575.1	HMBOX1	Skin	Hypermethylated
NC_056055.1	103366489	103575223	XM_060409575.1	HMBOX1	XM_060409575.1	HMBOX1	Skin	Hypermethylated
NC_056055.1	103366489	103575223	XM_060409575.1	HMBOX1	XM_060409575.1	HMBOX1	Skin	Hypermethylated
NC_056055.1	103366489	103575223	XM_060409575.1	HMBOX1	XM_060409575.1	HMBOX1	Skin	Hypermethylated
NC_056055.1	103366489	103575223	XM_060409575.1	HMBOX1	XM_060409575.1	HMBOX1	Skin	Hypermethylated
NC_056055.1	103366489	103575223	XM_060409575.1	HMBOX1	XM_060409575.1	HMBOX1	Skin	Hypermethylated
NC_056055.1	103366489	103575223	XM_060409575.1	HMBOX1	XM_060409575.1	HMBOX1	Skin	Hypermethylated
NC_056055.1	103366489	103575223	XM_060409575.1	HMBOX1	XM_060409575.1	HMBOX1	Skin	Hypermethylated
NC_056055.1	103366489	103575223	XM_060409575.1	HMBOX1	XM_060409575.1	HMBOX1	Skin	Hypermethylated
NC_056055.1	103366489	103575223	XM_060409575.1	HMBOX1	XM_060409575.1	HMBOX1	Skin	Hypermethylated
NC_056055.1	103366489	103575223	XM_060409575.1	HMBOX1	XM_060409575.1	HMBOX1	Skin	Hypermethylated
NC_056055.1	103366489	103575223	XM_060409575.1	HMBOX1	XM_060409575.1	HMBOX1	Skin	Hypermethylated
NC_056055.1	103577223	103782738	XM_027964609.3	KIF13B	XM_027964609.3	KIF13B	Skin	Hypermethylated
NC_056055.1	103577223	103782738	XM_027964609.3	KIF13B	XM_027964609.3	KIF13B	Skin	Hypermethylated
NC_056055.1	103577223	103782738	XM_027964609.3	KIF13B	XM_027964609.3	KIF13B	Skin	Hypermethylated
NC_056055.1	103577223	103782738	XM_027964609.3	KIF13B	XM_027964609.3	KIF13B	Skin	Hypermethylated
NC_056055.1	103577223	103782738	XM_027964609.3	KIF13B	XM_027964609.3	KIF13B	Skin	Hypermethylated
NC_056055.1	103577223	103782738	XM_027964609.3	KIF13B	XM_027964609.3	KIF13B	Skin	Hypermethylated
NC_056055.1	103577223	103782738	XM_027964609.3	KIF13B	XM_027964609.3	KIF13B	Skin	Hypermethylated
NC_056055.1	103577223	103782738	XM_027964609.3	KIF13B	XM_027964609.3	KIF13B	Skin	Hypermethylated
NC_056055.1	103577223	103782738	XM_027964609.3	KIF13B	XM_027964609.3	KIF13B	Skin	Hypermethylated
NC_056055.1	103577223	103782738	XM_027964609.3	KIF13B	XM_027964609.3	KIF13B	Skin	Hypermethylated
NC_056055.1	103577223	103782738	XM_027964609.3	KIF13B	XM_027964609.3	KIF13B	Skin	Hypermethylated
NC_056055.1	103577223	103782738	XM_027964609.3	KIF13B	XM_027964609.3	KIF13B	Skin	Hypermethylated
NC_056055.1	103577223	103782738	XM_027964609.3	KIF13B	XM_027964609.3	KIF13B	Skin	Hypermethylated
NC_056055.1	103577223	103782738	XM_027964609.3	KIF13B	XM_027964609.3	KIF13B	Skin	Hypermethylated
NC_056055.1	103577223	103782738	XM_027964609.3	KIF13B	XM_027964609.3	KIF13B	Skin	Hypermethylated
NC_056055.1	103577223	103782738	XM_027964609.3	KIF13B	XM_027964609.3	KIF13B	Skin	Hypermethylated
NC_056055.1	103577223	103782738	XM_027964609.3	KIF13B	XM_027964609.3	KIF13B	Skin	Hypermethylated
NC_056055.1	103577223	103782738	XM_027964609.3	KIF13B	XM_027964609.3	KIF13B	Skin	Hypermethylated
NC_056055.1	103577223	103782738	XM_027964609.3	KIF13B	XM_027964609.3	KIF13B	Skin	Hypermethylated
NC_056055.1	103577223	103782738	XM_027964609.3	KIF13B	XM_027964609.3	KIF13B	Skin	Hypermethylated
NC_056055.1	103577223	103782738	XM_027964609.3	KIF13B	XM_027964609.3	KIF13B	Skin	Hypermethylated
NC_056055.1	103577223	103782738	XM_027964609.3	KIF13B	XM_027964609.3	KIF13B	Skin	Hypermethylated
NC_056055.1	103577223	103782738	XM_027964609.3	KIF13B	XM_027964609.3	KIF13B	Skin	Hypermethylated
NC_056055.1	103577223	103782738	XM_027964609.3	KIF13B	XM_027964609.3	KIF13B	Skin	Hypermethylated
NC_056055.1	103577223	103782738	XM_027964609.3	KIF13B	XM_027964609.3	KIF13B	Skin	Hypermethylated
NC_056055.1	103577223	103782738	XM_027964609.3	KIF13B	XM_027964609.3	KIF13B	Skin	Hypermethylated
NC_056055.1	103577223	103782738	XM_027964609.3	KIF13B	XM_027964609.3	KIF13B	Skin	Hypermethylated
NC_056055.1	103577223	103782738	XM_027964609.3	KIF13B	XM_027964609.3	KIF13B	Skin	Hypermethylated
NC_056055.1	103577223	103782738	XM_027964609.3	KIF13B	XM_027964609.3	KIF13B	Skin	Hypermethylated
NC_056055.1	103577223	103782738	XM_027964609.3	KIF13B	XM_027964609.3	KIF13B	Skin	Hypermethylated
NC_056055.1	103906919	103912691	XR_006058690.2	LOC105608520	XR_006058690.2	LOC105608520	Skin	Hypermethylated
NC_056055.1	104037154	104039565	XM_012128676.5	LOC101116964	XM_012128676.5	LOC101116964	Skin	Hypermethylated
NC_056055.1	104037154	104039565	XM_012128676.5	LOC101116964	XM_012128676.5	LOC101116964	Skin	Hypermethylated
NC_056055.1	104046872	104420159	XM_042243545.1	MSRA	XM_042243545.1	MSRA	Skin	Hypermethylated
NC_056055.1	104046872	104420159	XM_042243545.1	MSRA	XM_042243545.1	MSRA	Skin	Hypermethylated
NC_056055.1	104046872	104420159	XM_042243545.1	MSRA	XM_042243545.1	MSRA	Skin	Hypermethylated
NC_056055.1	104046872	104420159	XM_042243545.1	MSRA	XM_042243545.1	MSRA	Skin	Hypermethylated
NC_056055.1	104046872	104420159	XM_042243545.1	MSRA	XM_042243545.1	MSRA	Skin	Hypermethylated
NC_056055.1	104046872	104420159	XM_042243545.1	MSRA	XM_042243545.1	MSRA	Skin	Hypermethylated
NC_056055.1	104046872	104362150	XM_027964611.3	MSRA	XM_027964611.3	MSRA	Skin	Hypermethylated
NC_056055.1	104046872	104362150	XM_027964611.3	MSRA	XM_027964611.3	MSRA	Skin	Hypermethylated
NC_056055.1	104095775	104420159	XM_012128787.3	MSRA	XM_012128787.3	MSRA	Skin	Hypermethylated
NC_056055.1	104095775	104420159	XM_012128787.3	MSRA	XM_012128787.3	MSRA	Skin	Hypermethylated
NC_056055.1	104095775	104420159	XM_012128787.3	MSRA	XM_012128787.3	MSRA	Skin	Hypermethylated
NC_056055.1	104095775	104420159	XM_012128787.3	MSRA	XM_012128787.3	MSRA	Skin	Hypermethylated
NC_056055.1	104095775	104420159	XM_012128787.3	MSRA	XM_012128787.3	MSRA	Skin	Hypermethylated
NC_056055.1	104095775	104420159	XM_012128787.3	MSRA	XM_012128787.3	MSRA	Skin	Hypermethylated
NC_056055.1	104095775	104420159	XM_012128787.3	MSRA	XM_012128787.3	MSRA	Skin	Hypermethylated
NC_056055.1	104095775	104420159	XM_012128787.3	MSRA	XM_012128787.3	MSRA	Skin	Hypermethylated
NC_056055.1	104095775	104420159	XM_012128787.3	MSRA	XM_012128787.3	MSRA	Skin	Hypermethylated
NC_056055.1	104095775	104420159	XM_012128787.3	MSRA	XM_012128787.3	MSRA	Skin	Hypermethylated
NC_056055.1	104095775	104420159	XM_012128787.3	MSRA	XM_012128787.3	MSRA	Skin	Hypermethylated
NC_056055.1	104095775	104420159	XM_012128787.3	MSRA	XM_012128787.3	MSRA	Skin	Hypermethylated
NC_056055.1	104095775	104420159	XM_012128787.3	MSRA	XM_012128787.3	MSRA	Skin	Hypermethylated
NC_056055.1	104095775	104420159	XM_012128787.3	MSRA	XM_012128787.3	MSRA	Skin	Hypermethylated
NC_056055.1	104095775	104420159	XM_012128787.3	MSRA	XM_012128787.3	MSRA	Skin	Hypermethylated
NC_056055.1	104095775	104420159	XM_012128787.3	MSRA	XM_012128787.3	MSRA	Skin	Hypermethylated
NC_056055.1	104095775	104420159	XM_012128787.3	MSRA	XM_012128787.3	MSRA	Skin	Hypermethylated
NC_056055.1	104095775	104420159	XM_012128787.3	MSRA	XM_012128787.3	MSRA	Skin	Hypermethylated
NC_056055.1	104095775	104420159	XM_012128787.3	MSRA	XM_012128787.3	MSRA	Skin	Hypermethylated
NC_056055.1	104095775	104420159	XM_012128787.3	MSRA	XM_012128787.3	MSRA	Skin	Hypermethylated
NC_056055.1	104095775	104420159	XM_012128787.3	MSRA	XM_012128787.3	MSRA	Skin	Hypermethylated
NC_056055.1	104095775	104420159	XM_012128787.3	MSRA	XM_012128787.3	MSRA	Skin	Hypermethylated
NC_056055.1	104095775	104420159	XM_012128787.3	MSRA	XM_012128787.3	MSRA	Skin	Hypermethylated
NC_056055.1	104440974	104444570	XM_060408816.1	PRSS51	XM_060408816.1	PRSS51	Skin	Hypermethylated
NC_056055.1	104440974	104444570	XM_060408816.1	PRSS51	XM_060408816.1	PRSS51	Skin	Hypermethylated
NC_056055.1	104440974	104444570	XM_060408816.1	PRSS51	XM_060408816.1	PRSS51	Skin	Hypermethylated
NC_056055.1	104440974	104444570	XM_060408816.1	PRSS51	XM_060408816.1	PRSS51	Skin	Hypermethylated
NC_056055.1	104440974	104444570	XM_060408816.1	PRSS51	XM_060408816.1	PRSS51	Skin	Hypermethylated
NC_056055.1	104440974	104444570	XM_060408816.1	PRSS51	XM_060408816.1	PRSS51	Skin	Hypermethylated
NC_056055.1	104440974	104444570	XM_060408816.1	PRSS51	XM_060408816.1	PRSS51	Skin	Hypermethylated
NC_056055.1	104440974	104444570	XM_060408816.1	PRSS51	XM_060408816.1	PRSS51	Skin	Hypermethylated
NC_056055.1	104440974	104444570	XM_060408816.1	PRSS51	XM_060408816.1	PRSS51	Skin	Hypermethylated
NC_056055.1	104440974	104444570	XM_060408816.1	PRSS51	XM_060408816.1	PRSS51	Skin	Hypermethylated
NC_056055.1	104440974	104444570	XM_060408816.1	PRSS51	XM_060408816.1	PRSS51	Skin	Hypermethylated
NC_056055.1	104440974	104444570	XM_060408816.1	PRSS51	XM_060408816.1	PRSS51	Skin	Hypermethylated
NC_056055.1	104440974	104444570	XM_060408816.1	PRSS51	XM_060408816.1	PRSS51	Skin	Hypermethylated
NC_056055.1	104440974	104444570	XM_060408816.1	PRSS51	XM_060408816.1	PRSS51	Skin	Hypermethylated
NC_056055.1	104440974	104444570	XM_060408816.1	PRSS51	XM_060408816.1	PRSS51	Skin	Hypermethylated
NC_056055.1	104440974	104444570	XM_060408816.1	PRSS51	XM_060408816.1	PRSS51	Skin	Hypermethylated
NC_056055.1	104440974	104444570	XM_060408816.1	PRSS51	XM_060408816.1	PRSS51	Skin	Hypermethylated
NC_056055.1	104440974	104444570	XM_060408816.1	PRSS51	XM_060408816.1	PRSS51	Skin	Hypermethylated
NC_056055.1	104440974	104444570	XM_060408816.1	PRSS51	XM_060408816.1	PRSS51	Skin	Hypermethylated
NC_056055.1	104440974	104444570	XM_060408816.1	PRSS51	XM_060408816.1	PRSS51	Skin	Hypermethylated
NC_056055.1	104440974	104444570	XM_060408816.1	PRSS51	XM_060408816.1	PRSS51	Skin	Hypermethylated
NC_056055.1	104440974	104444570	XM_060408816.1	PRSS51	XM_060408816.1	PRSS51	Skin	Hypermethylated
NC_056055.1	104440974	104444570	XM_060408816.1	PRSS51	XM_060408816.1	PRSS51	Skin	Hypermethylated
NC_056055.1	104440974	104444570	XM_060408816.1	PRSS51	XM_060408816.1	PRSS51	Skin	Hypermethylated
NC_056055.1	104440974	104444570	XM_060408816.1	PRSS51	XM_060408816.1	PRSS51	Skin	Hypermethylated
NC_056055.1	104440974	104444570	XM_060408816.1	PRSS51	XM_060408816.1	PRSS51	Skin	Hypermethylated
NC_056055.1	104440974	104444570	XM_060408816.1	PRSS51	XM_060408816.1	PRSS51	Skin	Hypermethylated
NC_056055.1	104440974	104444570	XM_060408816.1	PRSS51	XM_060408816.1	PRSS51	Skin	Hypermethylated
NC_056055.1	104440974	104444570	XM_060408816.1	PRSS51	XM_060408816.1	PRSS51	Skin	Hypermethylated
NC_056055.1	104440974	104444570	XM_060408816.1	PRSS51	XM_060408816.1	PRSS51	Skin	Hypermethylated
NC_056055.1	104440974	104444570	XM_060408816.1	PRSS51	XM_060408816.1	PRSS51	Skin	Hypermethylated
NC_056055.1	104440974	104444570	XM_060408816.1	PRSS51	XM_060408816.1	PRSS51	Skin	Hypermethylated
NC_056055.1	104440974	104444570	XM_060408816.1	PRSS51	XM_060408816.1	PRSS51	Skin	Hypermethylated
NC_056055.1	104440974	104444570	XM_060408816.1	PRSS51	XM_060408816.1	PRSS51	Skin	Hypermethylated
NC_056055.1	104440974	104444570	XM_060408816.1	PRSS51	XM_060408816.1	PRSS51	Skin	Hypermethylated
NC_056055.1	104440974	104444570	XM_060408816.1	PRSS51	XM_060408816.1	PRSS51	Skin	Hypermethylated
NC_056055.1	104440974	104444570	XM_060408816.1	PRSS51	XM_060408816.1	PRSS51	Skin	Hypermethylated
NC_056055.1	104440974	104444570	XM_060408816.1	PRSS51	XM_060408816.1	PRSS51	Skin	Hypermethylated
NC_056055.1	104440974	104444570	XM_060408816.1	PRSS51	XM_060408816.1	PRSS51	Skin	Hypermethylated
NC_056055.1	104440974	104444570	XM_060408816.1	PRSS51	XM_060408816.1	PRSS51	Skin	Hypermethylated
NC_056055.1	104440974	104444570	XM_060408816.1	PRSS51	XM_060408816.1	PRSS51	Skin	Hypermethylated
NC_056055.1	104440974	104444570	XM_060408816.1	PRSS51	XM_060408816.1	PRSS51	Skin	Hypermethylated
NC_056055.1	104440974	104444570	XM_060408816.1	PRSS51	XM_060408816.1	PRSS51	Skin	Hypermethylated
NC_056055.1	104440974	104444570	XM_060408816.1	PRSS51	XM_060408816.1	PRSS51	Skin	Hypermethylated
NC_056055.1	104440974	104444570	XM_060408816.1	PRSS51	XM_060408816.1	PRSS51	Skin	Hypermethylated
NC_056055.1	104459455	104472273	XM_027963950.3	PRSS55	XM_027963950.3	PRSS55	Skin	Hypermethylated
NC_056055.1	104529405	104537575	XM_060408817.1	RP1L1	XM_060408817.1	RP1L1	Skin	Hypermethylated
NC_056055.1	104529405	104537575	XM_060408817.1	RP1L1	XM_060408817.1	RP1L1	Skin	Hypermethylated
NC_056055.1	104529405	104537575	XM_060408817.1	RP1L1	XM_060408817.1	RP1L1	Skin	Hypermethylated
NC_056055.1	104579892	104608691	XM_004004445.5	C2H8orf74	XM_004004445.5	C2H8orf74	Skin	Hypermethylated
NC_056055.1	104579892	104608691	XM_004004445.5	C2H8orf74	XM_004004445.5	C2H8orf74	Skin	Hypermethylated
NC_056055.1	104579892	104608691	XM_004004445.5	C2H8orf74	XM_004004445.5	C2H8orf74	Skin	Hypermethylated
NC_056055.1	104579892	104608691	XM_004004445.5	C2H8orf74	XM_004004445.5	C2H8orf74	Skin	Hypermethylated
NC_056055.1	104579892	104608691	XM_004004445.5	C2H8orf74	XM_004004445.5	C2H8orf74	Skin	Hypermethylated
NC_056055.1	104579892	104608691	XM_004004445.5	C2H8orf74	XM_004004445.5	C2H8orf74	Skin	Hypermethylated
NC_056055.1	104579892	104608691	XM_004004445.5	C2H8orf74	XM_004004445.5	C2H8orf74	Skin	Hypermethylated
NC_056055.1	104579892	104608691	XM_004004445.5	C2H8orf74	XM_004004445.5	C2H8orf74	Skin	Hypermethylated
NC_056055.1	104638491	104652652	XR_003588147.3	LOC114113031	XR_003588147.3	LOC114113031	Skin	Hypermethylated
NC_056055.1	104638491	104652652	XR_003588147.3	LOC114113031	XR_003588147.3	LOC114113031	Skin	Hypermethylated
NC_056055.1	104638491	104652652	XR_003588147.3	LOC114113031	XR_003588147.3	LOC114113031	Skin	Hypermethylated
NC_056055.1	104638491	104652652	XR_003588147.3	LOC114113031	XR_003588147.3	LOC114113031	Skin	Hypermethylated
NC_056055.1	104638491	104652652	XR_003588147.3	LOC114113031	XR_003588147.3	LOC114113031	Skin	Hypermethylated
NC_056055.1	104638491	104652652	XR_003588147.3	LOC114113031	XR_003588147.3	LOC114113031	Skin	Hypermethylated
NC_056055.1	104638491	104652652	XR_003588147.3	LOC114113031	XR_003588147.3	LOC114113031	Skin	Hypermethylated
NC_056055.1	104638491	104652652	XR_003588147.3	LOC114113031	XR_003588147.3	LOC114113031	Skin	Hypermethylated
NC_056055.1	104638491	104652652	XR_003588147.3	LOC114113031	XR_003588147.3	LOC114113031	Skin	Hypermethylated
NC_056055.1	104652910	104717898	XM_015093274.4	PINX1	XM_015093274.4	PINX1	Skin	Hypermethylated
NC_056055.1	104652910	104717898	XM_015093274.4	PINX1	XM_015093274.4	PINX1	Skin	Hypermethylated
NC_056055.1	104652910	104717898	XM_015093274.4	PINX1	XM_015093274.4	PINX1	Skin	Hypermethylated
NC_056055.1	104652910	104717898	XM_015093274.4	PINX1	XM_015093274.4	PINX1	Skin	Hypermethylated
NC_056055.1	104652910	104717898	XM_015093274.4	PINX1	XM_015093274.4	PINX1	Skin	Hypermethylated
NC_056055.1	104652910	104717898	XM_015093274.4	PINX1	XM_015093274.4	PINX1	Skin	Hypermethylated
NC_056055.1	104652910	104717898	XM_015093274.4	PINX1	XM_015093274.4	PINX1	Skin	Hypermethylated
NC_056055.1	104652910	104717898	XM_015093274.4	PINX1	XM_015093274.4	PINX1	Skin	Hypermethylated
NC_056055.1	104652910	104717898	XM_015093274.4	PINX1	XM_015093274.4	PINX1	Skin	Hypermethylated
NC_056055.1	104776052	105083152	XM_004005332.6	XKR6	XM_004005332.6	XKR6	Skin	Hypermethylated
NC_056055.1	104777304	104873043	XR_009599561.1	LOC132657149	XR_009599561.1	LOC132657149	Skin	Hypermethylated
NC_056055.1	104777304	104873043	XR_009599561.1	LOC132657149	XR_009599561.1	LOC132657149	Skin	Hypermethylated
NC_056055.1	104777304	104873043	XR_009599561.1	LOC132657149	XR_009599561.1	LOC132657149	Skin	Hypermethylated
NC_056055.1	104777304	104873043	XR_009599561.1	LOC132657149	XR_009599561.1	LOC132657149	Skin	Hypermethylated
NC_056055.1	104777304	104873043	XR_009599561.1	LOC132657149	XR_009599561.1	LOC132657149	Skin	Hypermethylated
NC_056055.1	104777304	104873043	XR_009599561.1	LOC132657149	XR_009599561.1	LOC132657149	Skin	Hypermethylated
NC_056055.1	104777304	104873043	XR_009599561.1	LOC132657149	XR_009599561.1	LOC132657149	Skin	Hypermethylated
NC_056055.1	104777304	104873043	XR_009599561.1	LOC132657149	XR_009599561.1	LOC132657149	Skin	Hypermethylated
NC_056055.1	104777304	104873043	XR_009599561.1	LOC132657149	XR_009599561.1	LOC132657149	Skin	Hypermethylated
NC_056055.1	104777304	104873043	XR_009599561.1	LOC132657149	XR_009599561.1	LOC132657149	Skin	Hypermethylated
NC_056055.1	104777304	104873043	XR_009599561.1	LOC132657149	XR_009599561.1	LOC132657149	Skin	Hypermethylated
NC_056055.1	104777304	104873043	XR_009599561.1	LOC132657149	XR_009599561.1	LOC132657149	Skin	Hypermethylated
NC_056055.1	104777304	104873043	XR_009599561.1	LOC132657149	XR_009599561.1	LOC132657149	Skin	Hypermethylated
NC_056055.1	104777304	104873043	XR_009599561.1	LOC132657149	XR_009599561.1	LOC132657149	Skin	Hypermethylated
NC_056055.1	104777304	104873043	XR_009599561.1	LOC132657149	XR_009599561.1	LOC132657149	Skin	Hypermethylated
NC_056055.1	104777304	104873043	XR_009599561.1	LOC132657149	XR_009599561.1	LOC132657149	Skin	Hypermethylated
NC_056055.1	104777304	104873043	XR_009599561.1	LOC132657149	XR_009599561.1	LOC132657149	Skin	Hypermethylated
NC_056055.1	104777304	104873043	XR_009599561.1	LOC132657149	XR_009599561.1	LOC132657149	Skin	Hypermethylated
NC_056055.1	104777304	104873043	XR_009599561.1	LOC132657149	XR_009599561.1	LOC132657149	Skin	Hypermethylated
NC_056055.1	104777304	104873043	XR_009599561.1	LOC132657149	XR_009599561.1	LOC132657149	Skin	Hypermethylated
NC_056055.1	104777304	104873043	XR_009599561.1	LOC132657149	XR_009599561.1	LOC132657149	Skin	Hypermethylated
NC_056055.1	104777304	104873043	XR_009599561.1	LOC132657149	XR_009599561.1	LOC132657149	Skin	Hypermethylated
NC_056055.1	105117662	105181154	XM_004004446.6	MTMR9	XM_004004446.6	MTMR9	Skin	Hypermethylated
NC_056055.1	105117662	105181154	XM_004004446.6	MTMR9	XM_004004446.6	MTMR9	Skin	Hypermethylated
NC_056055.1	105117662	105181154	XM_004004446.6	MTMR9	XM_004004446.6	MTMR9	Skin	Hypermethylated
NC_056055.1	105117662	105181154	XM_004004446.6	MTMR9	XM_004004446.6	MTMR9	Skin	Hypermethylated
NC_056055.1	105117662	105181154	XM_004004446.6	MTMR9	XM_004004446.6	MTMR9	Skin	Hypermethylated
NC_056055.1	105117662	105181154	XM_004004446.6	MTMR9	XM_004004446.6	MTMR9	Skin	Hypermethylated
NC_056055.1	105201970	105222418	XM_027964613.3	LOC101118164	XM_027964613.3	LOC101118164	Skin	Hypermethylated
NC_056055.1	105246278	105277728	XM_004004448.6	FAM167A	XM_004004448.6	FAM167A	Skin	Hypermethylated
NC_056055.1	105246278	105277728	XM_004004448.6	FAM167A	XM_004004448.6	FAM167A	Skin	Hypermethylated
NC_056055.1	105246278	105277728	XM_004004448.6	FAM167A	XM_004004448.6	FAM167A	Skin	Hypermethylated
NC_056055.1	105246278	105277728	XM_004004448.6	FAM167A	XM_004004448.6	FAM167A	Skin	Hypermethylated
NC_056055.1	105246278	105277728	XM_004004448.6	FAM167A	XM_004004448.6	FAM167A	Skin	Hypermethylated
NC_056055.1	105246278	105277728	XM_004004448.6	FAM167A	XM_004004448.6	FAM167A	Skin	Hypermethylated
NC_056055.1	105246278	105277728	XM_060411036.1	FAM167A	XM_060411036.1	FAM167A	Skin	Hypermethylated
NC_056055.1	105299965	105353901	XM_042243549.2	BLK	XM_042243549.2	BLK	Skin	Hypermethylated
NC_056055.1	105299965	105353901	XM_042243549.2	BLK	XM_042243549.2	BLK	Skin	Hypermethylated
NC_056055.1	105299965	105353901	XM_042243549.2	BLK	XM_042243549.2	BLK	Skin	Hypermethylated
NC_056055.1	105299965	105353901	XM_042243549.2	BLK	XM_042243549.2	BLK	Skin	Hypermethylated
NC_056055.1	105401117	105410271	XR_006058509.2	LOC121818543	XR_006058509.2	LOC121818543	Skin	Hypermethylated
NC_056055.1	105450507	105529978	XM_042243551.1	GATA4	XM_042243551.1	GATA4	Skin	Hypermethylated
NC_056055.1	105570357	105579978	XR_006058695.2	LOC121818672	XR_006058695.2	LOC121818672	Skin	Hypermethylated
NC_056055.1	105570357	105579978	XR_006058695.2	LOC121818672	XR_006058695.2	LOC121818672	Skin	Hypermethylated
NC_056055.1	105570357	105579978	XR_006058695.2	LOC121818672	XR_006058695.2	LOC121818672	Skin	Hypermethylated
NC_056055.1	105570357	105579978	XR_006058695.2	LOC121818672	XR_006058695.2	LOC121818672	Skin	Hypermethylated
NC_056055.1	105570357	105579978	XR_006058695.2	LOC121818672	XR_006058695.2	LOC121818672	Skin	Hypermethylated
NC_056055.1	105570357	105579978	XR_006058695.2	LOC121818672	XR_006058695.2	LOC121818672	Skin	Hypermethylated
NC_056055.1	105570357	105579978	XR_006058695.2	LOC121818672	XR_006058695.2	LOC121818672	Skin	Hypermethylated
NC_056055.1	105570357	105579978	XR_006058695.2	LOC121818672	XR_006058695.2	LOC121818672	Skin	Hypermethylated
NC_056055.1	105570357	105579978	XR_006058695.2	LOC121818672	XR_006058695.2	LOC121818672	Skin	Hypermethylated
NC_056055.1	105585682	105592462	XM_015092747.2	CTSB	XM_015092747.2	CTSB	Skin	Hypermethylated
NC_056055.1	105585682	105592462	XM_015092747.2	CTSB	XM_015092747.2	CTSB	Skin	Hypermethylated
NC_056055.1	105585682	105592462	XM_015092747.2	CTSB	XM_015092747.2	CTSB	Skin	Hypermethylated
NC_056055.1	105585682	105592462	XM_015092747.2	CTSB	XM_015092747.2	CTSB	Skin	Hypermethylated
NC_056055.1	105585682	105606598	XM_060408807.1	CTSB	XM_060408807.1	CTSB	Skin	Hypermethylated
NC_056055.1	105585682	105606598	XM_060408807.1	CTSB	XM_060408807.1	CTSB	Skin	Hypermethylated
NC_056055.1	105618144	105638089	XR_006058696.2	LOC121818673	XR_006058696.2	LOC121818673	Skin	Hypermethylated
NC_056055.1	105618144	105638089	XR_006058696.2	LOC121818673	XR_006058696.2	LOC121818673	Skin	Hypermethylated
NC_056055.1	105618144	105638089	XR_006058696.2	LOC121818673	XR_006058696.2	LOC121818673	Skin	Hypermethylated
NC_056055.1	105618144	105638089	XR_006058696.2	LOC121818673	XR_006058696.2	LOC121818673	Skin	Hypermethylated
NC_056055.1	105618144	105638089	XR_006058696.2	LOC121818673	XR_006058696.2	LOC121818673	Skin	Hypermethylated
NC_056055.1	105618144	105638089	XR_006058696.2	LOC121818673	XR_006058696.2	LOC121818673	Skin	Hypermethylated
NC_056055.1	105618144	105638089	XR_006058696.2	LOC121818673	XR_006058696.2	LOC121818673	Skin	Hypermethylated
NC_056055.1	105618144	105638089	XR_006058696.2	LOC121818673	XR_006058696.2	LOC121818673	Skin	Hypermethylated
NC_056055.1	105618144	105638089	XR_006058696.2	LOC121818673	XR_006058696.2	LOC121818673	Skin	Hypermethylated
NC_056055.1	105618144	105638089	XR_006058696.2	LOC121818673	XR_006058696.2	LOC121818673	Skin	Hypermethylated
NC_056055.1	105618144	105638089	XR_006058696.2	LOC121818673	XR_006058696.2	LOC121818673	Skin	Hypermethylated
NC_056055.1	105618144	105638089	XR_006058696.2	LOC121818673	XR_006058696.2	LOC121818673	Skin	Hypermethylated
NC_056055.1	105618144	105638089	XR_006058696.2	LOC121818673	XR_006058696.2	LOC121818673	Skin	Hypermethylated
NC_056055.1	105968400	106157613	XM_012129216.5	GLRA3	XM_012129216.5	GLRA3	Skin	Hypermethylated
NC_056055.1	105968400	106157613	XM_012129216.5	GLRA3	XM_012129216.5	GLRA3	Skin	Hypermethylated
NC_056055.1	105968400	106157613	XM_012129216.5	GLRA3	XM_012129216.5	GLRA3	Skin	Hypermethylated
NC_056055.1	105968400	106157613	XM_012129216.5	GLRA3	XM_012129216.5	GLRA3	Skin	Hypermethylated
NC_056055.1	105968400	106157613	XM_012129216.5	GLRA3	XM_012129216.5	GLRA3	Skin	Hypermethylated
NC_056055.1	105968400	106157613	XM_012129216.5	GLRA3	XM_012129216.5	GLRA3	Skin	Hypermethylated
NC_056055.1	105968400	106157613	XM_012129216.5	GLRA3	XM_012129216.5	GLRA3	Skin	Hypermethylated
NC_056055.1	105968400	106157613	XM_012129216.5	GLRA3	XM_012129216.5	GLRA3	Skin	Hypermethylated
NC_056055.1	105968400	106157613	XM_012129216.5	GLRA3	XM_012129216.5	GLRA3	Skin	Hypermethylated
NC_056055.1	105968400	106157613	XM_012129216.5	GLRA3	XM_012129216.5	GLRA3	Skin	Hypermethylated
NC_056055.1	105968400	106157613	XM_012129216.5	GLRA3	XM_012129216.5	GLRA3	Skin	Hypermethylated
NC_056055.1	106300749	106312683	XR_009599566.1	LOC132659302	XR_009599566.1	LOC132659302	Skin	Hypermethylated
NC_056055.1	106300749	106312683	XR_009599566.1	LOC132659302	XR_009599566.1	LOC132659302	Skin	Hypermethylated
NC_056055.1	106300749	106312683	XR_009599566.1	LOC132659302	XR_009599566.1	LOC132659302	Skin	Hypermethylated
NC_056055.1	106300749	106312683	XR_009599566.1	LOC132659302	XR_009599566.1	LOC132659302	Skin	Hypermethylated
NC_056055.1	106300749	106312683	XR_009599566.1	LOC132659302	XR_009599566.1	LOC132659302	Skin	Hypermethylated
NC_056055.1	106300749	106312683	XR_009599566.1	LOC132659302	XR_009599566.1	LOC132659302	Skin	Hypermethylated
NC_056055.1	106300749	106312683	XR_009599566.1	LOC132659302	XR_009599566.1	LOC132659302	Skin	Hypermethylated
NC_056055.1	107406684	107411218	XR_009599570.1	LOC132659303	XR_009599570.1	LOC132659303	Skin	Hypermethylated
NC_056055.1	107411398	107545174	XM_015093280.3	GALNT7	XM_015093280.3	GALNT7	Skin	Hypermethylated
NC_056055.1	107411398	107545174	XM_015093280.3	GALNT7	XM_015093280.3	GALNT7	Skin	Hypermethylated
NC_056055.1	107411398	107545174	XM_015093280.3	GALNT7	XM_015093280.3	GALNT7	Skin	Hypermethylated
NC_056055.1	107653628	107792053	XM_042243558.2	GALNTL6	XM_042243558.2	GALNTL6	Skin	Hypermethylated
NC_056055.1	107677539	107687371	XR_006058702.2	LOC121818676	XR_006058702.2	LOC121818676	Skin	Hypermethylated
NC_056055.1	107677539	107687371	XR_006058702.2	LOC121818676	XR_006058702.2	LOC121818676	Skin	Hypermethylated
NC_056055.1	107677539	107687371	XR_006058702.2	LOC121818676	XR_006058702.2	LOC121818676	Skin	Hypermethylated
NC_056055.1	107866566	107911025	XM_060408818.1	LOC132659126	XM_060408818.1	LOC132659126	Skin	Hypermethylated
NC_056055.1	107866566	107911025	XM_060408818.1	LOC132659126	XM_060408818.1	LOC132659126	Skin	Hypermethylated
NC_056055.1	107866566	107911025	XM_060408818.1	LOC132659126	XM_060408818.1	LOC132659126	Skin	Hypermethylated
NC_056055.1	107866566	107911025	XM_060408818.1	LOC132659126	XM_060408818.1	LOC132659126	Skin	Hypermethylated
NC_056055.1	107866566	107911025	XM_060408818.1	LOC132659126	XM_060408818.1	LOC132659126	Skin	Hypermethylated
NC_056055.1	107866566	107911025	XM_060408818.1	LOC132659126	XM_060408818.1	LOC132659126	Skin	Hypermethylated
NC_056055.1	108846092	108846195	XR_003588398.1	LOC114113346	XR_003588398.1	LOC114113346	Skin	Hypermethylated
NC_056055.1	108846092	108846195	XR_003588398.1	LOC114113346	XR_003588398.1	LOC114113346	Skin	Hypermethylated
NC_056055.1	108846092	108846195	XR_003588398.1	LOC114113346	XR_003588398.1	LOC114113346	Skin	Hypermethylated
NC_056055.1	108846092	108846195	XR_003588398.1	LOC114113346	XR_003588398.1	LOC114113346	Skin	Hypermethylated
NC_056055.1	111165409	111167821	XR_009599572.1	LOC121818677	XR_009599572.1	LOC121818677	Skin	Hypermethylated
NC_056055.1	111168654	111215185	XM_027964635.3	MFAP3L	XM_027964635.3	MFAP3L	Skin	Hypermethylated
NC_056055.1	111168654	111215185	XM_027964635.3	MFAP3L	XM_027964635.3	MFAP3L	Skin	Hypermethylated
NC_056055.1	111168654	111215185	XM_027964635.3	MFAP3L	XM_027964635.3	MFAP3L	Skin	Hypermethylated
NC_056055.1	111380222	111403233	XM_060411068.1	LOC101114249	XM_060411068.1	LOC101114249	Skin	Hypermethylated
NC_056055.1	111380222	111403233	XM_060411068.1	LOC101114249	XM_060411068.1	LOC101114249	Skin	Hypermethylated
NC_056055.1	111405947	111457445	XM_027964638.3	CLCN3	XM_027964638.3	CLCN3	Skin	Hypermethylated
NC_056055.1	111526647	111651503	XM_060411063.1	NEK1	XM_060411063.1	NEK1	Skin	Hypermethylated
NC_056055.1	111526647	111651503	XM_060411063.1	NEK1	XM_060411063.1	NEK1	Skin	Hypermethylated
NC_056055.1	111526647	111651503	XM_060411063.1	NEK1	XM_060411063.1	NEK1	Skin	Hypermethylated
NC_056055.1	111526647	111651503	XM_060411063.1	NEK1	XM_060411063.1	NEK1	Skin	Hypermethylated
NC_056055.1	111986004	112360399	XM_042243567.2	PALLD	XM_042243567.2	PALLD	Skin	Hypermethylated
NC_056055.1	111986004	112360399	XM_042243567.2	PALLD	XM_042243567.2	PALLD	Skin	Hypermethylated
NC_056055.1	111986004	112060513	XM_027964647.2	PALLD	XM_027964647.2	PALLD	Skin	Hypermethylated
NC_056055.1	111986004	112213285	XM_060409581.1	PALLD	XM_060409581.1	PALLD	Skin	Hypermethylated
NC_056055.1	111986004	112360399	XM_060409579.1	PALLD	XM_060409579.1	PALLD	Skin	Hypermethylated
NC_056055.1	112064647	112066492	XR_003588157.3	LOC114113039	XR_003588157.3	LOC114113039	Skin	Hypermethylated
NC_056055.1	112064647	112066492	XR_003588157.3	LOC114113039	XR_003588157.3	LOC114113039	Skin	Hypermethylated
NC_056055.1	112442937	112450949	XR_009599262.1	LOC132659188	XR_009599262.1	LOC132659188	Skin	Hypermethylated
NC_056055.1	112618915	112708284	XM_042243574.2	MFSD14B	XM_042243574.2	MFSD14B	Skin	Hypermethylated
NC_056055.1	113216046	113555715	XM_004004469.5	OCA2	XM_004004469.5	OCA2	Skin	Hypermethylated
NC_056055.1	113216046	113555715	XM_004004469.5	OCA2	XM_004004469.5	OCA2	Skin	Hypermethylated
NC_056055.1	113216046	113555715	XM_004004469.5	OCA2	XM_004004469.5	OCA2	Skin	Hypermethylated
NC_056055.1	113557442	113557546	XR_003588382.1	LOC114113323	XR_003588382.1	LOC114113323	Skin	Hypermethylated
NC_056055.1	113570524	113814058	XM_060409591.1	HERC2	XM_060409591.1	HERC2	Skin	Hypermethylated
NC_056055.1	113847831	113903898	XM_027964652.3	NIPA1	XM_027964652.3	NIPA1	Skin	Hypermethylated
NC_056055.1	113847831	113903898	XM_027964652.3	NIPA1	XM_027964652.3	NIPA1	Skin	Hypermethylated
NC_056055.1	113847831	113903898	XM_027964652.3	NIPA1	XM_027964652.3	NIPA1	Skin	Hypermethylated
NC_056055.1	113908948	113930915	XM_042243583.2	NIPA2	XM_042243583.2	NIPA2	Skin	Hypermethylated
NC_056055.1	113932448	114037681	XM_042243577.1	CYFIP1	XM_042243577.1	CYFIP1	Skin	Hypermethylated
NC_056055.1	114823735	114837885	XR_006058708.2	LOC121818684	XR_006058708.2	LOC121818684	Skin	Hypermethylated
NC_056055.1	114997094	115006357	XR_001030249.4	LOC105608693	XR_001030249.4	LOC105608693	Skin	Hypermethylated
NC_056055.1	114997094	115006357	XR_001030249.4	LOC105608693	XR_001030249.4	LOC105608693	Skin	Hypermethylated
NC_056055.1	114997094	115006357	XR_001030249.4	LOC105608693	XR_001030249.4	LOC105608693	Skin	Hypermethylated
NC_056055.1	115145586	115145695	XR_003588379.1	LOC114113320	XR_003588379.1	LOC114113320	Skin	Hypermethylated
NC_056055.1	117137261	117172787	XM_060408820.1	LOC114113042	XM_060408820.1	LOC114113042	Skin	Hypermethylated
NC_056055.1	117360940	117363094	XM_042244815.2	LOC105608734	XM_042244815.2	LOC105608734	Skin	Hypermethylated
NC_056055.1	117360940	117363094	XM_042244815.2	LOC105608734	XM_042244815.2	LOC105608734	Skin	Hypermethylated
NC_056055.1	117449445	117522995	XM_012130390.5	SAP130	XM_012130390.5	SAP130	Skin	Hypermethylated
NC_056055.1	117449445	117522995	XM_012130390.5	SAP130	XM_012130390.5	SAP130	Skin	Hypermethylated
NC_056055.1	117449445	117522995	XM_012130390.5	SAP130	XM_012130390.5	SAP130	Skin	Hypermethylated
NC_056055.1	117451269	117522995	XM_042243590.2	SAP130	XM_042243590.2	SAP130	Skin	Hypermethylated
NC_056055.1	117559083	117559612	XM_012130401.5	LOC105601854	XM_012130401.5	LOC105601854	Skin	Hypermethylated
NC_056055.1	117559083	117559612	XM_012130401.5	LOC105601854	XM_012130401.5	LOC105601854	Skin	Hypermethylated
NC_056055.1	117559083	117559612	XM_012130401.5	LOC105601854	XM_012130401.5	LOC105601854	Skin	Hypermethylated
NC_056055.1	117559083	117559612	XM_012130401.5	LOC105601854	XM_012130401.5	LOC105601854	Skin	Hypermethylated
NC_056055.1	117559083	117559612	XM_012130401.5	LOC105601854	XM_012130401.5	LOC105601854	Skin	Hypermethylated
NC_056055.1	117559083	117559612	XM_012130401.5	LOC105601854	XM_012130401.5	LOC105601854	Skin	Hypermethylated
NC_056055.1	117787833	117788851	XM_042243598.1	SFT2D3	XM_042243598.1	SFT2D3	Skin	Hypermethylated
NC_056055.1	117787833	117788851	XM_042243598.1	SFT2D3	XM_042243598.1	SFT2D3	Skin	Hypermethylated
NC_056055.1	118146910	118158403	XM_042243603.2	LOC106990950	XM_042243603.2	LOC106990950	Skin	Hypermethylated
NC_056055.1	118299590	118299697	XR_003588487.1	LOC114113465	XR_003588487.1	LOC114113465	Skin	Hypermethylated
NC_056055.1	118539047	118544914	XR_001030377.5	LOC105608783	XR_001030377.5	LOC105608783	Skin	Hypermethylated
NC_056055.1	118581982	118610447	XR_006058511.2	LOC121818545	XR_006058511.2	LOC121818545	Skin	Hypermethylated
NC_056055.1	118581982	118610447	XR_006058511.2	LOC121818545	XR_006058511.2	LOC121818545	Skin	Hypermethylated
NC_056055.1	118581982	118610447	XR_006058511.2	LOC121818545	XR_006058511.2	LOC121818545	Skin	Hypermethylated
NC_056055.1	118581982	118610447	XR_006058511.2	LOC121818545	XR_006058511.2	LOC121818545	Skin	Hypermethylated
NC_056055.1	118624528	118675798	XM_042243609.2	NAB1	XM_042243609.2	NAB1	Skin	Hypermethylated
NC_056055.1	118718711	118779640	XR_009599583.1	LOC132659306	XR_009599583.1	LOC132659306	Skin	Hypermethylated
NC_056055.1	118718711	118779640	XR_009599583.1	LOC132659306	XR_009599583.1	LOC132659306	Skin	Hypermethylated
NC_056055.1	118718711	118779640	XR_009599583.1	LOC132659306	XR_009599583.1	LOC132659306	Skin	Hypermethylated
NC_056055.1	118718711	118779640	XR_009599583.1	LOC132659306	XR_009599583.1	LOC132659306	Skin	Hypermethylated
NC_056055.1	118718711	118779640	XR_009599583.1	LOC132659306	XR_009599583.1	LOC132659306	Skin	Hypermethylated
NC_056055.1	118911869	118937458	XR_009599267.1	LOC132659191	XR_009599267.1	LOC132659191	Skin	Hypermethylated
NC_056055.1	118937981	118967147	XM_004004497.6	INPP1	XM_004004497.6	INPP1	Skin	Hypermethylated
NC_056055.1	118937981	118967147	XM_004004497.6	INPP1	XM_004004497.6	INPP1	Skin	Hypermethylated
NC_056055.1	118937981	118967147	XM_004004497.6	INPP1	XM_004004497.6	INPP1	Skin	Hypermethylated
NC_056055.1	118988388	119098325	XM_060409637.1	HIBCH	XM_060409637.1	HIBCH	Skin	Hypermethylated
NC_056055.1	118988388	119098325	XM_060409637.1	HIBCH	XM_060409637.1	HIBCH	Skin	Hypermethylated
NC_056055.1	119100604	119143415	XM_042243623.2	C2H2orf88	XM_042243623.2	C2H2orf88	Skin	Hypermethylated
NC_056055.1	119467413	119575345	XM_042243624.2	PMS1	XM_042243624.2	PMS1	Skin	Hypermethylated
NC_056055.1	119467413	119575345	XM_042243624.2	PMS1	XM_042243624.2	PMS1	Skin	Hypermethylated
NC_056055.1	119467413	119575345	XM_042243624.2	PMS1	XM_042243624.2	PMS1	Skin	Hypermethylated
NC_056055.1	119467413	119575345	XM_042243624.2	PMS1	XM_042243624.2	PMS1	Skin	Hypermethylated
NC_056055.1	119467413	119575345	XM_042243624.2	PMS1	XM_042243624.2	PMS1	Skin	Hypermethylated
NC_056055.1	119595381	119607414	XM_060409634.1	OSGEPL1	XM_060409634.1	OSGEPL1	Skin	Hypermethylated
NC_056055.1	119608636	119662415	XM_027964714.2	ANKAR	XM_027964714.2	ANKAR	Skin	Hypermethylated
NC_056055.1	119608636	119662415	XM_027964714.2	ANKAR	XM_027964714.2	ANKAR	Skin	Hypermethylated
NC_056055.1	119669902	119674702	XM_042243634.2	ASNSD1	XM_042243634.2	ASNSD1	Skin	Hypermethylated
NC_056055.1	119669902	119674702	XM_042243634.2	ASNSD1	XM_042243634.2	ASNSD1	Skin	Hypermethylated
NC_056055.1	119849484	119888618	XR_009599302.1	LOC105608837	XR_009599302.1	LOC105608837	Skin	Hypermethylated
NC_056055.1	119865828	119888618	XR_009599303.1	LOC105608837	XR_009599303.1	LOC105608837	Skin	Hypermethylated
NC_056055.1	119966692	120007798	XR_009599305.1	LOC132659193	XR_009599305.1	LOC132659193	Skin	Hypermethylated
NC_056055.1	120197167	120346145	XM_004004513.5	COL5A2	XM_004004513.5	COL5A2	Skin	Hypermethylated
NC_056055.1	120197167	120346145	XM_004004513.5	COL5A2	XM_004004513.5	COL5A2	Skin	Hypermethylated
NC_056055.1	120197167	120346145	XM_004004513.5	COL5A2	XM_004004513.5	COL5A2	Skin	Hypermethylated
NC_056055.1	120197167	120346145	XM_004004513.5	COL5A2	XM_004004513.5	COL5A2	Skin	Hypermethylated
NC_056055.1	120362887	120403111	XM_004004514.5	COL3A1	XM_004004514.5	COL3A1	Skin	Hypermethylated
NC_056055.1	120362887	120403111	XM_004004514.5	COL3A1	XM_004004514.5	COL3A1	Skin	Hypermethylated
NC_056055.1	120362887	120403111	XM_004004514.5	COL3A1	XM_004004514.5	COL3A1	Skin	Hypermethylated
NC_056055.1	120362887	120403111	XM_004004514.5	COL3A1	XM_004004514.5	COL3A1	Skin	Hypermethylated
NC_056055.1	120362887	120403111	XM_004004514.5	COL3A1	XM_004004514.5	COL3A1	Skin	Hypermethylated
NC_056055.1	120362887	120403111	XM_004004514.5	COL3A1	XM_004004514.5	COL3A1	Skin	Hypermethylated
NC_056055.1	120362887	120403111	XM_004004514.5	COL3A1	XM_004004514.5	COL3A1	Skin	Hypermethylated
NC_056055.1	120362887	120403111	XM_004004514.5	COL3A1	XM_004004514.5	COL3A1	Skin	Hypermethylated
NC_056055.1	120362887	120403111	XM_004004514.5	COL3A1	XM_004004514.5	COL3A1	Skin	Hypermethylated
NC_056055.1	120823106	120985662	XM_042243639.2	GULP1	XM_042243639.2	GULP1	Skin	Hypermethylated
NC_056055.1	121982359	122108656	XM_060409663.1	CALCRL	XM_060409663.1	CALCRL	Skin	Hypermethylated
NC_056055.1	121982359	122108656	XM_060409663.1	CALCRL	XM_060409663.1	CALCRL	Skin	Hypermethylated
NC_056055.1	121982359	122108656	XM_004004517.5	CALCRL	XM_004004517.5	CALCRL	Skin	Hypermethylated
NC_056055.1	122556307	122576214	XM_004004518.5	ZSWIM2	XM_004004518.5	ZSWIM2	Skin	Hypermethylated
NC_056055.1	122556307	122576214	XM_004004518.5	ZSWIM2	XM_004004518.5	ZSWIM2	Skin	Hypermethylated
NC_056055.1	122603801	122685242	XM_004004519.6	FAM171B	XM_004004519.6	FAM171B	Skin	Hypermethylated
NC_056055.1	122603801	122685242	XM_004004519.6	FAM171B	XM_004004519.6	FAM171B	Skin	Hypermethylated
NC_056055.1	122690337	122796575	XM_060408791.1	ITGAV	XM_060408791.1	ITGAV	Skin	Hypermethylated
NC_056055.1	122690337	122796575	XM_060408791.1	ITGAV	XM_060408791.1	ITGAV	Skin	Hypermethylated
NC_056055.1	122690337	122796575	XM_060408791.1	ITGAV	XM_060408791.1	ITGAV	Skin	Hypermethylated
NC_056055.1	122694246	122796294	NM_001113771.1	ITGAV	NM_001113771.1	ITGAV	Skin	Hypermethylated
NC_056055.1	122694246	122796294	NM_001113771.1	ITGAV	NM_001113771.1	ITGAV	Skin	Hypermethylated
NC_056055.1	122694246	122796294	NM_001113771.1	ITGAV	NM_001113771.1	ITGAV	Skin	Hypermethylated
NC_056055.1	122694246	122796294	NM_001113771.1	ITGAV	NM_001113771.1	ITGAV	Skin	Hypermethylated
NC_056055.1	124682477	125033568	XM_027964752.3	ZNF804A	XM_027964752.3	ZNF804A	Skin	Hypermethylated
NC_056055.1	126191807	126446158	XR_009599307.1	LOC132659195	XR_009599307.1	LOC132659195	Skin	Hypermethylated
NC_056055.1	126191807	126446158	XR_009599307.1	LOC132659195	XR_009599307.1	LOC132659195	Skin	Hypermethylated
NC_056055.1	126191807	126446158	XR_009599307.1	LOC132659195	XR_009599307.1	LOC132659195	Skin	Hypermethylated
NC_056055.1	126191807	126446158	XR_009599307.1	LOC132659195	XR_009599307.1	LOC132659195	Skin	Hypermethylated
NC_056055.1	126191807	126446158	XR_009599307.1	LOC132659195	XR_009599307.1	LOC132659195	Skin	Hypermethylated
NC_056055.1	126191807	126446158	XR_009599307.1	LOC132659195	XR_009599307.1	LOC132659195	Skin	Hypermethylated
NC_056055.1	126191807	126446158	XR_009599307.1	LOC132659195	XR_009599307.1	LOC132659195	Skin	Hypermethylated
NC_056055.1	126191807	126446158	XR_009599307.1	LOC132659195	XR_009599307.1	LOC132659195	Skin	Hypermethylated
NC_056055.1	126191807	126446158	XR_009599307.1	LOC132659195	XR_009599307.1	LOC132659195	Skin	Hypermethylated
NC_056055.1	126191807	126446158	XR_009599307.1	LOC132659195	XR_009599307.1	LOC132659195	Skin	Hypermethylated
NC_056055.1	126191807	126446158	XR_009599307.1	LOC132659195	XR_009599307.1	LOC132659195	Skin	Hypermethylated
NC_056055.1	126191807	126446158	XR_009599307.1	LOC132659195	XR_009599307.1	LOC132659195	Skin	Hypermethylated
NC_056055.1	126191807	126446158	XR_009599307.1	LOC132659195	XR_009599307.1	LOC132659195	Skin	Hypermethylated
NC_056055.1	126191807	126446158	XR_009599307.1	LOC132659195	XR_009599307.1	LOC132659195	Skin	Hypermethylated
NC_056055.1	126191807	126446158	XR_009599307.1	LOC132659195	XR_009599307.1	LOC132659195	Skin	Hypermethylated
NC_056055.1	126648066	126654424	XR_006058720.2	LOC121818690	XR_006058720.2	LOC121818690	Skin	Hypermethylated
NC_056055.1	126880341	126888923	XR_009599308.1	LOC106990360	XR_009599308.1	LOC106990360	Skin	Hypermethylated
NC_056055.1	126880341	126888923	XR_009599308.1	LOC106990360	XR_009599308.1	LOC106990360	Skin	Hypermethylated
NC_056055.1	127212756	127213856	XM_042243652.2	LOC114112858	XM_042243652.2	LOC114112858	Skin	Hypermethylated
NC_056055.1	127212756	127213856	XM_042243652.2	LOC114112858	XM_042243652.2	LOC114112858	Skin	Hypermethylated
NC_056055.1	127278355	127660772	XM_042243653.2	PDE1A	XM_042243653.2	PDE1A	Skin	Hypermethylated
NC_056055.1	127278355	127660772	XM_042243653.2	PDE1A	XM_042243653.2	PDE1A	Skin	Hypermethylated
NC_056055.1	127278355	127660772	XM_042243653.2	PDE1A	XM_042243653.2	PDE1A	Skin	Hypermethylated
NC_056055.1	127278355	127660772	XM_042243653.2	PDE1A	XM_042243653.2	PDE1A	Skin	Hypermethylated
NC_056055.1	127278355	127660772	XM_042243653.2	PDE1A	XM_042243653.2	PDE1A	Skin	Hypermethylated
NC_056055.1	127278355	127660772	XM_042243653.2	PDE1A	XM_042243653.2	PDE1A	Skin	Hypermethylated
NC_056055.1	127278355	127660772	XM_042243653.2	PDE1A	XM_042243653.2	PDE1A	Skin	Hypermethylated
NC_056055.1	127278355	127660772	XM_042243653.2	PDE1A	XM_042243653.2	PDE1A	Skin	Hypermethylated
NC_056055.1	127278355	127660772	XM_042243653.2	PDE1A	XM_042243653.2	PDE1A	Skin	Hypermethylated
NC_056055.1	127368085	127649004	XM_060409674.1	PDE1A	XM_060409674.1	PDE1A	Skin	Hypermethylated
NC_056055.1	127368085	127649004	XM_060409674.1	PDE1A	XM_060409674.1	PDE1A	Skin	Hypermethylated
NC_056055.1	127368085	127649004	XM_060409674.1	PDE1A	XM_060409674.1	PDE1A	Skin	Hypermethylated
NC_056055.1	127368085	127660772	XM_004004531.6	PDE1A	XM_004004531.6	PDE1A	Skin	Hypermethylated
NC_056055.1	127368085	127660772	XM_004004531.6	PDE1A	XM_004004531.6	PDE1A	Skin	Hypermethylated
NC_056055.1	127368085	127649004	XM_060409674.1	PDE1A	XM_060409674.1	PDE1A	Skin	Hypermethylated
NC_056055.1	127368085	127660772	XM_004004531.6	PDE1A	XM_004004531.6	PDE1A	Skin	Hypermethylated
NC_056055.1	127368085	127649004	XM_060409674.1	PDE1A	XM_060409674.1	PDE1A	Skin	Hypermethylated
NC_056055.1	127368085	127660772	XM_004004531.6	PDE1A	XM_004004531.6	PDE1A	Skin	Hypermethylated
NC_056055.1	127368085	127649004	XM_060409674.1	PDE1A	XM_060409674.1	PDE1A	Skin	Hypermethylated
NC_056055.1	127368085	127660772	XM_004004531.6	PDE1A	XM_004004531.6	PDE1A	Skin	Hypermethylated
NC_056055.1	127368085	127660772	XM_004004531.6	PDE1A	XM_004004531.6	PDE1A	Skin	Hypermethylated
NC_056055.1	127678780	127801181	XM_004004532.6	PPP1R1C	XM_004004532.6	PPP1R1C	Skin	Hypermethylated
NC_056055.1	127678780	127801181	XM_004004532.6	PPP1R1C	XM_004004532.6	PPP1R1C	Skin	Hypermethylated
NC_056055.1	127678780	127801181	XM_004004532.6	PPP1R1C	XM_004004532.6	PPP1R1C	Skin	Hypermethylated
NC_056055.1	127678780	127801181	XM_004004532.6	PPP1R1C	XM_004004532.6	PPP1R1C	Skin	Hypermethylated
NC_056055.1	127678780	127801181	XM_004004532.6	PPP1R1C	XM_004004532.6	PPP1R1C	Skin	Hypermethylated
NC_056055.1	127678780	127801181	XM_004004532.6	PPP1R1C	XM_004004532.6	PPP1R1C	Skin	Hypermethylated
NC_056055.1	127678780	127801181	XM_004004532.6	PPP1R1C	XM_004004532.6	PPP1R1C	Skin	Hypermethylated
NC_056055.1	127678780	127801181	XM_004004532.6	PPP1R1C	XM_004004532.6	PPP1R1C	Skin	Hypermethylated
NC_056055.1	128149443	128287840	XM_027964780.2	CERKL	XM_027964780.2	CERKL	Skin	Hypermethylated
NC_056055.1	128149443	128287840	XM_027964780.2	CERKL	XM_027964780.2	CERKL	Skin	Hypermethylated
NC_056055.1	128149443	128287840	XM_027964780.2	CERKL	XM_027964780.2	CERKL	Skin	Hypermethylated
NC_056055.1	128149443	128287840	XM_027964780.2	CERKL	XM_027964780.2	CERKL	Skin	Hypermethylated
NC_056055.1	128281241	128376483	XM_004004537.6	ITGA4	XM_004004537.6	ITGA4	Skin	Hypermethylated
NC_056055.1	128281241	128376483	XM_004004537.6	ITGA4	XM_004004537.6	ITGA4	Skin	Hypermethylated
NC_056055.1	128541803	128567599	XR_009599586.1	LOC132659308	XR_009599586.1	LOC132659308	Skin	Hypermethylated
NC_056055.1	128703802	128797946	XR_006058727.2	LOC121818692	XR_006058727.2	LOC121818692	Skin	Hypermethylated
NC_056055.1	128846815	128940553	XM_012132205.5	UBE2E3	XM_012132205.5	UBE2E3	Skin	Hypermethylated
NC_056055.1	128846815	128940553	XM_012132205.5	UBE2E3	XM_012132205.5	UBE2E3	Skin	Hypermethylated
NC_056055.1	128846815	128940553	XM_012132205.5	UBE2E3	XM_012132205.5	UBE2E3	Skin	Hypermethylated
NC_056055.1	131234349	131239318	XR_009599309.1	LOC132659197	XR_009599309.1	LOC132659197	Skin	Hypermethylated
NC_056055.1	131729212	131898692	XM_060409689.1	OSBPL6	XM_060409689.1	OSBPL6	Skin	Hypermethylated
NC_056055.1	132505477	132508277	XM_004004554.5	LOC101104041	XM_004004554.5	LOC101104041	Skin	Hypermethylated
NC_056055.1	135192144	135282143	XM_027964832.3	CHN1	XM_027964832.3	CHN1	Skin	Hypermethylated
NC_056055.1	141550149	142171672	XM_042243778.2	B3GALT1	XM_042243778.2	B3GALT1	Skin	Hypermethylated
NC_056055.1	154958700	154958803	XR_003588355.2	LOC114113292	XR_003588355.2	LOC114113292	Skin	Hypermethylated
NC_056055.1	197935436	198088307	XM_060411231.1	SLC39A10	XM_060411231.1	SLC39A10	Skin	Hypermethylated
NC_056055.1	197935436	198088307	XM_060411231.1	SLC39A10	XM_060411231.1	SLC39A10	Skin	Hypermethylated
NC_056055.1	198461875	198759615	XM_060411233.1	HECW2	XM_060411233.1	HECW2	Skin	Hypermethylated
NC_056055.1	213131028	214427238	XM_042244993.2	ERBB4	XM_042244993.2	ERBB4	Skin	Hypermethylated
NC_056055.1	223493129	223670244	XR_009599651.1	EPHA4	XR_009599651.1	EPHA4	Skin	Hypermethylated
NC_056055.1	223493129	223670244	XR_009599651.1	EPHA4	XR_009599651.1	EPHA4	Skin	Hypermethylated
NC_056055.1	223493129	223670244	XR_009599651.1	EPHA4	XR_009599651.1	EPHA4	Skin	Hypermethylated
NC_056055.1	223493129	223670244	XR_009599651.1	EPHA4	XR_009599651.1	EPHA4	Skin	Hypermethylated
NC_056055.1	223671219	223680673	XR_006058851.2	LOC121818756	XR_006058851.2	LOC121818756	Skin	Hypermethylated
NC_056055.1	224363754	224467307	XM_015093551.4	PAX3	XM_015093551.4	PAX3	Skin	Hypermethylated
NC_056055.1	224588985	224744099	XM_042244304.1	SGPP2	XM_042244304.1	SGPP2	Skin	Hypermethylated
NC_056055.1	224588985	224744099	XM_042244304.1	SGPP2	XM_042244304.1	SGPP2	Skin	Hypermethylated
NC_056055.1	224588985	224744099	XM_042244304.1	SGPP2	XM_042244304.1	SGPP2	Skin	Hypermethylated
NC_056055.1	224588985	224744099	XM_042244304.1	SGPP2	XM_042244304.1	SGPP2	Skin	Hypermethylated
NC_056055.1	224748343	224820412	XM_004004962.6	FARSB	XM_004004962.6	FARSB	Skin	Hypermethylated
NC_056055.1	224748343	224820412	XM_004004962.6	FARSB	XM_004004962.6	FARSB	Skin	Hypermethylated
NC_056055.1	224748343	224820412	XM_004004962.6	FARSB	XM_004004962.6	FARSB	Skin	Hypermethylated
NC_056055.1	225128913	225145249	XR_006058852.2	LOC121818758	XR_006058852.2	LOC121818758	Skin	Hypermethylated
NC_056055.1	225206893	225210051	XM_042244309.1	KCNE4	XM_042244309.1	KCNE4	Skin	Hypermethylated
NC_056055.1	226047244	226102449	XM_004004967.6	WDFY1	XM_004004967.6	WDFY1	Skin	Hypermethylated
NC_056055.1	226047244	226102449	XM_004004967.6	WDFY1	XM_004004967.6	WDFY1	Skin	Hypermethylated
NC_056055.1	226640066	226715595	XM_027965243.3	CUL3	XM_027965243.3	CUL3	Skin	Hypermethylated
NC_056055.1	226640066	226715595	XM_027965243.3	CUL3	XM_027965243.3	CUL3	Skin	Hypermethylated
NC_056055.1	226640066	226715595	XM_027965243.3	CUL3	XM_027965243.3	CUL3	Skin	Hypermethylated
NC_056055.1	226640066	226715595	XM_027965243.3	CUL3	XM_027965243.3	CUL3	Skin	Hypermethylated
NC_056055.1	226640066	226715595	XM_027965243.3	CUL3	XM_027965243.3	CUL3	Skin	Hypermethylated
NC_056055.1	226640066	226715595	XM_027965243.3	CUL3	XM_027965243.3	CUL3	Skin	Hypermethylated
NC_056055.1	226640066	226747503	XM_015093555.4	CUL3	XM_015093555.4	CUL3	Skin	Hypermethylated
NC_056055.1	226867506	226879780	XM_042242743.2	CCDC195	XM_042242743.2	CCDC195	Skin	Hypermethylated
NC_056055.1	226911780	227153328	XM_004004974.5	DOCK10	XM_004004974.5	DOCK10	Skin	Hypermethylated
NC_056055.1	226911780	227153328	XM_004004974.5	DOCK10	XM_004004974.5	DOCK10	Skin	Hypermethylated
NC_056055.1	227705785	227910202	XM_042244320.1	NYAP2	XM_042244320.1	NYAP2	Skin	Hypermethylated
NC_056055.1	227705785	227910202	XM_042244320.1	NYAP2	XM_042244320.1	NYAP2	Skin	Hypermethylated
NC_056055.1	228318069	228378206	XR_009599658.1	LOC132659340	XR_009599658.1	LOC132659340	Skin	Hypermethylated
NC_056055.1	229012155	229077786	XM_015093559.4	IRS1	XM_015093559.4	IRS1	Skin	Hypermethylated
NC_056055.1	229012155	229077786	XM_015093559.4	IRS1	XM_015093559.4	IRS1	Skin	Hypermethylated
NC_056055.1	229268980	229401078	XM_042244325.2	COL4A4	XM_042244325.2	COL4A4	Skin	Hypermethylated
NC_056055.1	229268980	229401078	XM_042244325.2	COL4A4	XM_042244325.2	COL4A4	Skin	Hypermethylated
NC_056055.1	229268980	229401078	XM_042244325.2	COL4A4	XM_042244325.2	COL4A4	Skin	Hypermethylated
NC_056055.1	229268980	229401078	XM_042244325.2	COL4A4	XM_042244325.2	COL4A4	Skin	Hypermethylated
NC_056055.1	229268980	229401078	XM_042244325.2	COL4A4	XM_042244325.2	COL4A4	Skin	Hypermethylated
NC_056055.1	229268980	229401078	XM_042244325.2	COL4A4	XM_042244325.2	COL4A4	Skin	Hypermethylated
NC_056055.1	229268980	229401078	XM_042244325.2	COL4A4	XM_042244325.2	COL4A4	Skin	Hypermethylated
NC_056055.1	229268980	229401078	XM_042244325.2	COL4A4	XM_042244325.2	COL4A4	Skin	Hypermethylated
NC_056055.1	229401446	229560622	XM_027965247.2	COL4A3	XM_027965247.2	COL4A3	Skin	Hypermethylated
NC_056055.1	229401446	229560622	XM_027965247.2	COL4A3	XM_027965247.2	COL4A3	Skin	Hypermethylated
NC_056055.1	229401446	229560622	XM_027965247.2	COL4A3	XM_027965247.2	COL4A3	Skin	Hypermethylated
NC_056055.1	229401446	229560622	XM_027965247.2	COL4A3	XM_027965247.2	COL4A3	Skin	Hypermethylated
NC_056055.1	229401446	229560622	XM_027965247.2	COL4A3	XM_027965247.2	COL4A3	Skin	Hypermethylated
NC_056055.1	229901315	229901712	XM_060408833.1	LOC132659135	XM_060408833.1	LOC132659135	Skin	Hypermethylated
NC_056055.1	229901315	229901712	XM_060408833.1	LOC132659135	XM_060408833.1	LOC132659135	Skin	Hypermethylated
NC_056055.1	229901315	229901712	XM_060408833.1	LOC132659135	XM_060408833.1	LOC132659135	Skin	Hypermethylated
NC_056055.1	229901315	229901712	XM_060408833.1	LOC132659135	XM_060408833.1	LOC132659135	Skin	Hypermethylated
NC_056055.1	230012706	230046269	XM_027965270.2	DAW1	XM_027965270.2	DAW1	Skin	Hypermethylated
NC_056055.1	230061594	230061701	XR_003588341.1	LOC114113278	XR_003588341.1	LOC114113278	Skin	Hypermethylated
NC_056055.1	230061594	230061701	XR_003588341.1	LOC114113278	XR_003588341.1	LOC114113278	Skin	Hypermethylated
NC_056055.1	230061594	230061701	XR_003588341.1	LOC114113278	XR_003588341.1	LOC114113278	Skin	Hypermethylated
NC_056055.1	230061594	230061701	XR_003588341.1	LOC114113278	XR_003588341.1	LOC114113278	Skin	Hypermethylated
NC_056055.1	230061594	230061701	XR_003588341.1	LOC114113278	XR_003588341.1	LOC114113278	Skin	Hypermethylated
NC_056055.1	230096381	230293345	XM_012147712.4	SPHKAP	XM_012147712.4	SPHKAP	Skin	Hypermethylated
NC_056055.1	230096381	230293345	XM_012147712.4	SPHKAP	XM_012147712.4	SPHKAP	Skin	Hypermethylated
NC_056055.1	230096381	230293345	XM_012147712.4	SPHKAP	XM_012147712.4	SPHKAP	Skin	Hypermethylated
NC_056055.1	230096381	230293345	XM_012147712.4	SPHKAP	XM_012147712.4	SPHKAP	Skin	Hypermethylated
NC_056055.1	230096381	230293345	XM_012147712.4	SPHKAP	XM_012147712.4	SPHKAP	Skin	Hypermethylated
NC_056055.1	230096381	230293345	XM_012147712.4	SPHKAP	XM_012147712.4	SPHKAP	Skin	Hypermethylated
NC_056055.1	230096381	230293345	XM_012147712.4	SPHKAP	XM_012147712.4	SPHKAP	Skin	Hypermethylated
NC_056055.1	230096381	230293345	XM_012147712.4	SPHKAP	XM_012147712.4	SPHKAP	Skin	Hypermethylated
NC_056055.1	230096381	230293345	XM_012147712.4	SPHKAP	XM_012147712.4	SPHKAP	Skin	Hypermethylated
NC_056055.1	231029078	231304105	XM_042244335.2	PID1	XM_042244335.2	PID1	Skin	Hypermethylated
NC_056055.1	231029078	231304105	XM_042244335.2	PID1	XM_042244335.2	PID1	Skin	Hypermethylated
NC_056055.1	231029078	231304105	XM_042244335.2	PID1	XM_042244335.2	PID1	Skin	Hypermethylated
NC_056055.1	231029078	231304105	XM_042244335.2	PID1	XM_042244335.2	PID1	Skin	Hypermethylated
NC_056055.1	231029078	231304105	XM_042244335.2	PID1	XM_042244335.2	PID1	Skin	Hypermethylated
NC_056055.1	231029078	231304105	XM_042244335.2	PID1	XM_042244335.2	PID1	Skin	Hypermethylated
NC_056055.1	231387210	231765997	XM_027964863.2	DNER	XM_027964863.2	DNER	Skin	Hypermethylated
NC_056055.1	232066781	232101057	XM_042244357.2	SLC16A14	XM_042244357.2	SLC16A14	Skin	Hypermethylated
NC_056055.1	232066781	232101057	XM_042244357.2	SLC16A14	XM_042244357.2	SLC16A14	Skin	Hypermethylated
NC_056055.1	232066781	232101057	XM_042244357.2	SLC16A14	XM_042244357.2	SLC16A14	Skin	Hypermethylated
NC_056055.1	232536277	232630895	XM_060411352.1	CAB39	XM_060411352.1	CAB39	Skin	Hypermethylated
NC_056055.1	232536277	232630895	XM_060411352.1	CAB39	XM_060411352.1	CAB39	Skin	Hypermethylated
NC_056055.1	232536277	232630895	XM_060411352.1	CAB39	XM_060411352.1	CAB39	Skin	Hypermethylated
NC_056055.1	232536277	232630895	XM_060411352.1	CAB39	XM_060411352.1	CAB39	Skin	Hypermethylated
NC_056055.1	232662317	232675140	NM_001131031.1	ITM2C	NM_001131031.1	ITM2C	Skin	Hypermethylated
NC_056055.1	232973309	232973421	XR_006058997.1	LOC114113315	XR_006058997.1	LOC114113315	Skin	Hypermethylated
NC_056055.1	232973309	232973421	XR_006058997.1	LOC114113315	XR_006058997.1	LOC114113315	Skin	Hypermethylated
NC_056055.1	232973309	232973421	XR_006058997.1	LOC114113315	XR_006058997.1	LOC114113315	Skin	Hypermethylated
NC_056055.1	233327026	233328082	XM_027964867.2	TEX44	XM_027964867.2	TEX44	Skin	Hypermethylated
NC_056055.1	233409103	233414190	XM_015093602.4	PTMA	XM_015093602.4	PTMA	Skin	Hypermethylated
NC_056055.1	233409103	233414190	XM_015093602.4	PTMA	XM_015093602.4	PTMA	Skin	Hypermethylated
NC_056055.1	233990678	233993793	XM_027965315.3	LOC101109150	XM_027965315.3	LOC101109150	Skin	Hypermethylated
NC_056055.1	235541672	235567732	XM_027965362.2	PTP4A2	XM_027965362.2	PTP4A2	Skin	Hypermethylated
NC_056055.1	236505961	236514267	XR_009599669.1	LOC132659349	XR_009599669.1	LOC132659349	Skin	Hypermethylated
NC_056055.1	236505961	236514267	XR_009599669.1	LOC132659349	XR_009599669.1	LOC132659349	Skin	Hypermethylated
NC_056055.1	238171969	238276515	XM_042244472.2	EPB41	XM_042244472.2	EPB41	Skin	Hypermethylated
NC_056055.1	238171969	238276515	XM_042244472.2	EPB41	XM_042244472.2	EPB41	Skin	Hypermethylated
NC_056055.1	238987413	238992066	XR_009599672.1	LOC121818840	XR_009599672.1	LOC121818840	Skin	Hypermethylated
NC_056055.1	239028123	239124786	XM_012110417.5	EYA3	XM_012110417.5	EYA3	Skin	Hypermethylated
NC_056055.1	239867049	239871502	XR_006058880.2	LOC121818772	XR_006058880.2	LOC121818772	Skin	Hypermethylated
NC_056055.1	240387162	240390716	XM_060411434.1	HMGN2	XM_060411434.1	HMGN2	Skin	Hypermethylated
NC_056055.1	241220893	241246244	XM_027965496.2	LDLRAP1	XM_027965496.2	LDLRAP1	Skin	Hypermethylated
NC_056055.1	241220893	241246244	XM_027965496.2	LDLRAP1	XM_027965496.2	LDLRAP1	Skin	Hypermethylated
NC_056055.1	241280732	241348677	XM_015093680.4	MACO1	XM_015093680.4	MACO1	Skin	Hypermethylated
NC_056055.1	241280732	241348677	XM_015093680.4	MACO1	XM_015093680.4	MACO1	Skin	Hypermethylated
NC_056055.1	241280732	241348677	XM_015093680.4	MACO1	XM_015093680.4	MACO1	Skin	Hypermethylated
NC_056055.1	241280732	241348677	XM_015093680.4	MACO1	XM_015093680.4	MACO1	Skin	Hypermethylated
NC_056055.1	243601538	243615716	XM_027963995.2	LACTBL1	XM_027963995.2	LACTBL1	Skin	Hypermethylated
NC_056055.1	245342041	245571078	XM_060410727.1	EIF4G3	XM_060410727.1	EIF4G3	Skin	Hypermethylated
NC_056055.1	246337260	246352102	XM_042244686.2	PLA2G5	XM_042244686.2	PLA2G5	Skin	Hypermethylated
NC_056055.1	246406060	246412113	XM_027965585.2	LOC101107420	XM_027965585.2	LOC101107420	Skin	Hypermethylated
NC_056055.1	246547330	246557858	XR_006058905.2	LOC121818789	XR_006058905.2	LOC121818789	Skin	Hypermethylated
NC_056055.1	246547330	246557858	XR_006058905.2	LOC121818789	XR_006058905.2	LOC121818789	Skin	Hypermethylated
NC_056055.1	246547330	246557858	XR_006058905.2	LOC121818789	XR_006058905.2	LOC121818789	Skin	Hypermethylated
NC_056055.1	246547330	246557858	XR_006058905.2	LOC121818789	XR_006058905.2	LOC121818789	Skin	Hypermethylated
NC_056055.1	246547330	246557858	XR_006058905.2	LOC121818789	XR_006058905.2	LOC121818789	Skin	Hypermethylated
NC_056055.1	246547330	246557858	XR_006058905.2	LOC121818789	XR_006058905.2	LOC121818789	Skin	Hypermethylated
NC_056055.1	246547330	246557858	XR_006058905.2	LOC121818789	XR_006058905.2	LOC121818789	Skin	Hypermethylated
NC_056055.1	246547330	246557858	XR_006058905.2	LOC121818789	XR_006058905.2	LOC121818789	Skin	Hypermethylated
NC_056055.1	246547330	246557858	XR_006058905.2	LOC121818789	XR_006058905.2	LOC121818789	Skin	Hypermethylated
NC_056055.1	246547330	246557858	XR_006058905.2	LOC121818789	XR_006058905.2	LOC121818789	Skin	Hypermethylated
NC_056055.1	246587237	246588482	XM_015093734.4	RNF186	XM_015093734.4	RNF186	Skin	Hypermethylated
NC_056055.1	247601344	247708745	XM_027965643.3	PAX7	XM_027965643.3	PAX7	Skin	Hypermethylated
NC_056055.1	247867193	247882734	XR_009599688.1	LOC114112911	XR_009599688.1	LOC114112911	Skin	Hypermethylated
NC_056055.1	247867193	247882734	XR_009599688.1	LOC114112911	XR_009599688.1	LOC114112911	Skin	Hypermethylated
NC_056055.1	247867193	247882734	XR_009599688.1	LOC114112911	XR_009599688.1	LOC114112911	Skin	Hypermethylated
NC_056055.1	247946880	248220319	XM_027965645.3	IGSF21	XM_027965645.3	IGSF21	Skin	Hypermethylated
NC_056055.1	247946880	248220319	XM_027965645.3	IGSF21	XM_027965645.3	IGSF21	Skin	Hypermethylated
NC_056055.1	248648631	248722682	XM_027965656.2	ARHGEF10L	XM_027965656.2	ARHGEF10L	Skin	Hypermethylated
NC_056055.1	248648631	248802070	XM_042244755.1	ARHGEF10L	XM_042244755.1	ARHGEF10L	Skin	Hypermethylated
NC_056055.1	248648631	248802070	XM_042244755.1	ARHGEF10L	XM_042244755.1	ARHGEF10L	Skin	Hypermethylated
NC_056055.1	248648631	248722682	XM_027965656.2	ARHGEF10L	XM_027965656.2	ARHGEF10L	Skin	Hypermethylated
NC_056055.1	248755126	248756607	XR_009599692.1	LOC132659359	XR_009599692.1	LOC132659359	Skin	Hypermethylated
NC_056055.1	248874117	248897562	XM_060411516.1	RCC2	XM_060411516.1	RCC2	Skin	Hypermethylated
NC_056055.1	248874117	248897562	XM_060411516.1	RCC2	XM_060411516.1	RCC2	Skin	Hypermethylated
NC_056055.1	248923224	248957106	XM_027965661.3	PADI4	XM_027965661.3	PADI4	Skin	Hypermethylated
NC_056055.1	249010335	249055096	XM_027965664.2	PADI1	XM_027965664.2	PADI1	Skin	Hypermethylated
NC_056055.1	249430071	249554423	XM_060411540.1	FBXO42	XM_060411540.1	FBXO42	Skin	Hypermethylated
NC_056055.1	249430071	249554423	XM_060411540.1	FBXO42	XM_060411540.1	FBXO42	Skin	Hypermethylated
NC_056055.1	249710577	249734142	XM_027965693.3	FAM131C	XM_027965693.3	FAM131C	Skin	Hypermethylated
NC_056056.1	964633	966181	XR_009600068.1	LOC132659540	XR_009600068.1	LOC132659540	Skin	Hypermethylated
NC_056056.1	2963344	3009273	XM_027966164.2	NOTCH1	XM_027966164.2	NOTCH1	Skin	Hypermethylated
NC_056056.1	3665706	3670396	XM_042245228.1	PAEP	XM_042245228.1	PAEP	Skin	Hypermethylated
NC_056056.1	6801783	6855282	XM_027966308.3	PRRX2	XM_027966308.3	PRRX2	Skin	Hypermethylated
NC_056056.1	6996441	7004151	XR_003588602.3	LOC114113868	XR_003588602.3	LOC114113868	Skin	Hypermethylated
NC_056056.1	7147633	7157268	XR_006059071.2	LOC121818992	XR_006059071.2	LOC121818992	Skin	Hypermethylated
NC_056056.1	7261069	7267908	XR_009600094.1	LOC132659549	XR_009600094.1	LOC132659549	Skin	Hypermethylated
NC_056056.1	7261069	7267908	XR_009600094.1	LOC132659549	XR_009600094.1	LOC132659549	Skin	Hypermethylated
NC_056056.1	7727542	7744351	XM_027966364.3	DYNC2I2	XM_027966364.3	DYNC2I2	Skin	Hypermethylated
NC_056056.1	7727542	7744351	XM_027966364.3	DYNC2I2	XM_027966364.3	DYNC2I2	Skin	Hypermethylated
NC_056056.1	7727542	7744351	XM_027966364.3	DYNC2I2	XM_027966364.3	DYNC2I2	Skin	Hypermethylated
NC_056056.1	7744348	7802414	XM_060411745.1	SPTAN1	XM_060411745.1	SPTAN1	Skin	Hypermethylated
NC_056056.1	8497537	8509959	XM_042245675.2	CFAP157	XM_042245675.2	CFAP157	Skin	Hypermethylated
NC_056056.1	8509166	8578906	XM_012162474.4	STXBP1	XM_012162474.4	STXBP1	Skin	Hypermethylated
NC_056056.1	8509166	8578906	XM_012162474.4	STXBP1	XM_012162474.4	STXBP1	Skin	Hypermethylated
NC_056056.1	8637857	8650305	XR_009599740.1	LOC132659377	XR_009599740.1	LOC132659377	Skin	Hypermethylated
NC_056056.1	8747315	8867446	XM_060411782.1	GARNL3	XM_060411782.1	GARNL3	Skin	Hypermethylated
NC_056056.1	9025781	9061936	XM_027966435.3	ANGPTL2	XM_027966435.3	ANGPTL2	Skin	Hypermethylated
NC_056056.1	9620211	9624056	XR_009600101.1	LOC132659553	XR_009600101.1	LOC132659553	Skin	Hypermethylated
NC_056056.1	10417891	10629154	NM_001009768.1	MAPKAP1	NM_001009768.1	MAPKAP1	Skin	Hypermethylated
NC_056056.1	14466763	14484024	XM_027968329.1	LOC101114761	XM_027968329.1	LOC101114761	Skin	Hypermethylated
NC_056056.1	23991653	24022820	XM_004005694.5	DDX1	XM_004005694.5	DDX1	Skin	Hypermethylated
NC_056056.1	27812120	27864631	XM_060411850.1	WDR35	XM_060411850.1	WDR35	Skin	Hypermethylated
NC_056056.1	28287321	28289472	XR_009600132.1	LOC132659574	XR_009600132.1	LOC132659574	Skin	Hypermethylated
NC_056056.1	28870407	28958743	XM_060411892.1	TDRD15	XM_060411892.1	TDRD15	Skin	Hypermethylated
NC_056056.1	30683342	31165168	XR_009599769.1	LOC106991039	XR_009599769.1	LOC106991039	Skin	Hypermethylated
NC_056056.1	31237493	31237600	XR_003589016.1	LOC114114179	XR_003589016.1	LOC114114179	Skin	Hypermethylated
NC_056056.1	35450372	35561368	XR_009599785.1	PLB1	XR_009599785.1	PLB1	Skin	Hypermethylated
NC_056056.1	35957393	36022162	XM_042245939.2	CLIP4	XM_042245939.2	CLIP4	Skin	Hypermethylated
NC_056056.1	37537106	37643649	XM_042245950.1	CAPN13	XM_042245950.1	CAPN13	Skin	Hypermethylated
NC_056056.1	38728558	38899811	XM_060412020.1	AAK1	XM_060412020.1	AAK1	Skin	Hypermethylated
NC_056056.1	39511439	39522889	XM_004005819.5	BMP10	XM_004005819.5	BMP10	Skin	Hypermethylated
NC_056056.1	40031918	40070141	XR_009599808.1	LOC132659388	XR_009599808.1	LOC132659388	Skin	Hypermethylated
NC_056056.1	43720989	43792654	XM_027966695.2	AFTPH	XM_027966695.2	AFTPH	Skin	Hypermethylated
NC_056056.1	43980529	44010176	XR_009599813.1	LOC121819030	XR_009599813.1	LOC121819030	Skin	Hypermethylated
NC_056056.1	44148459	44206259	XM_060412042.1	PELI1	XM_060412042.1	PELI1	Skin	Hypermethylated
NC_056056.1	44307312	44381316	XM_042245994.2	VPS54	XM_042245994.2	VPS54	Skin	Hypermethylated
NC_056056.1	44498458	45030639	XM_060412069.1	WDPCP	XM_060412069.1	WDPCP	Skin	Hypermethylated
NC_056056.1	44498458	45030639	XM_060412069.1	WDPCP	XM_060412069.1	WDPCP	Skin	Hypermethylated
NC_056056.1	44498458	45030639	XM_060412069.1	WDPCP	XM_060412069.1	WDPCP	Skin	Hypermethylated
NC_056056.1	44498458	45030639	XM_060412069.1	WDPCP	XM_060412069.1	WDPCP	Skin	Hypermethylated
NC_056056.1	44695634	44719541	XM_004005845.4	MDH1	XM_004005845.4	MDH1	Skin	Hypermethylated
NC_056056.1	44695634	44719541	XM_004005845.4	MDH1	XM_004005845.4	MDH1	Skin	Hypermethylated
NC_056056.1	44695634	44719541	XM_004005845.4	MDH1	XM_004005845.4	MDH1	Skin	Hypermethylated
NC_056056.1	44695634	44719541	XM_004005845.4	MDH1	XM_004005845.4	MDH1	Skin	Hypermethylated
NC_056056.1	44695634	44719541	XM_004005845.4	MDH1	XM_004005845.4	MDH1	Skin	Hypermethylated
NC_056056.1	44695634	44719541	XM_004005845.4	MDH1	XM_004005845.4	MDH1	Skin	Hypermethylated
NC_056056.1	44695634	44719541	XM_004005845.4	MDH1	XM_004005845.4	MDH1	Skin	Hypermethylated
NC_056056.1	44719730	45163449	XM_060412064.1	WDPCP	XM_060412064.1	WDPCP	Skin	Hypermethylated
NC_056056.1	44719730	45163449	XM_060412064.1	WDPCP	XM_060412064.1	WDPCP	Skin	Hypermethylated
NC_056056.1	44719730	45163449	XM_060412064.1	WDPCP	XM_060412064.1	WDPCP	Skin	Hypermethylated
NC_056056.1	44719730	45163449	XM_060412064.1	WDPCP	XM_060412064.1	WDPCP	Skin	Hypermethylated
NC_056056.1	44719730	45163449	XM_060412064.1	WDPCP	XM_060412064.1	WDPCP	Skin	Hypermethylated
NC_056056.1	44719730	45163449	XM_060412064.1	WDPCP	XM_060412064.1	WDPCP	Skin	Hypermethylated
NC_056056.1	44719730	45163449	XM_060412064.1	WDPCP	XM_060412064.1	WDPCP	Skin	Hypermethylated
NC_056056.1	44719730	45163449	XM_060412064.1	WDPCP	XM_060412064.1	WDPCP	Skin	Hypermethylated
NC_056056.1	45207777	45560203	XM_042246008.2	EHBP1	XM_042246008.2	EHBP1	Skin	Hypermethylated
NC_056056.1	45207777	45560203	XM_042246008.2	EHBP1	XM_042246008.2	EHBP1	Skin	Hypermethylated
NC_056056.1	45207777	45560203	XM_042246008.2	EHBP1	XM_042246008.2	EHBP1	Skin	Hypermethylated
NC_056056.1	45733250	45741643	XM_027966712.3	TMEM17	XM_027966712.3	TMEM17	Skin	Hypermethylated
NC_056056.1	45992393	46024205	XM_004005851.5	B3GNT2	XM_004005851.5	B3GNT2	Skin	Hypermethylated
NC_056056.1	45992393	46024205	XM_004005851.5	B3GNT2	XM_004005851.5	B3GNT2	Skin	Hypermethylated
NC_056056.1	45992393	46025587	XM_060412078.1	B3GNT2	XM_060412078.1	B3GNT2	Skin	Hypermethylated
NC_056056.1	46085934	46254363	XM_004005852.6	COMMD1	XM_004005852.6	COMMD1	Skin	Hypermethylated
NC_056056.1	46085934	46254363	XM_004005852.6	COMMD1	XM_004005852.6	COMMD1	Skin	Hypermethylated
NC_056056.1	46085934	46254363	XM_004005852.6	COMMD1	XM_004005852.6	COMMD1	Skin	Hypermethylated
NC_056056.1	46085934	46254363	XM_004005852.6	COMMD1	XM_004005852.6	COMMD1	Skin	Hypermethylated
NC_056056.1	46365131	46430677	XR_009600150.1	LOC105612743	XR_009600150.1	LOC105612743	Skin	Hypermethylated
NC_056056.1	46879517	46903793	XM_015094330.4	AHSA2P	XM_015094330.4	AHSA2P	Skin	Hypermethylated
NC_056056.1	50035444	50038075	XM_060413638.1	LOC101120996	XM_060413638.1	LOC101120996	Skin	Hypermethylated
NC_056056.1	50778099	50778203	XR_003589041.2	LOC114114209	XR_003589041.2	LOC114114209	Skin	Hypermethylated
NC_056056.1	50778099	50778203	XR_003589041.2	LOC114114209	XR_003589041.2	LOC114114209	Skin	Hypermethylated
NC_056056.1	50778099	50778203	XR_003589041.2	LOC114114209	XR_003589041.2	LOC114114209	Skin	Hypermethylated
NC_056056.1	50778099	50778203	XR_003589041.2	LOC114114209	XR_003589041.2	LOC114114209	Skin	Hypermethylated
NC_056056.1	50778099	50778203	XR_003589041.2	LOC114114209	XR_003589041.2	LOC114114209	Skin	Hypermethylated
NC_056056.1	50778099	50778203	XR_003589041.2	LOC114114209	XR_003589041.2	LOC114114209	Skin	Hypermethylated
NC_056056.1	50778099	50778203	XR_003589041.2	LOC114114209	XR_003589041.2	LOC114114209	Skin	Hypermethylated
NC_056056.1	50778099	50778203	XR_003589041.2	LOC114114209	XR_003589041.2	LOC114114209	Skin	Hypermethylated
NC_056056.1	50778099	50778203	XR_003589041.2	LOC114114209	XR_003589041.2	LOC114114209	Skin	Hypermethylated
NC_056056.1	51594564	51597414	XM_027966722.3	LRRTM1	XM_027966722.3	LRRTM1	Skin	Hypermethylated
NC_056056.1	51594564	51597414	XM_027966722.3	LRRTM1	XM_027966722.3	LRRTM1	Skin	Hypermethylated
NC_056056.1	51601898	51602016	XR_003589054.1	LOC114114223	XR_003589054.1	LOC114114223	Skin	Hypermethylated
NC_056056.1	57624332	57632432	XR_003588501.3	LOC114113594	XR_003588501.3	LOC114113594	Skin	Hypermethylated
NC_056056.1	57649044	57690201	XM_060413865.1	ATOH8	XM_060413865.1	ATOH8	Skin	Hypermethylated
NC_056056.1	57649044	57681170	XM_042246057.2	ATOH8	XM_042246057.2	ATOH8	Skin	Hypermethylated
NC_056056.1	57649044	57681170	XM_042246057.2	ATOH8	XM_042246057.2	ATOH8	Skin	Hypermethylated
NC_056056.1	57737751	57749362	XM_042245169.2	ST3GAL5	XM_042245169.2	ST3GAL5	Skin	Hypermethylated
NC_056056.1	57737751	57749362	XM_042245169.2	ST3GAL5	XM_042245169.2	ST3GAL5	Skin	Hypermethylated
NC_056056.1	60040652	60047713	XM_027965893.1	LOC105606425	XM_027965893.1	LOC105606425	Skin	Hypermethylated
NC_056056.1	60040652	60047713	XM_027965893.1	LOC105606425	XM_027965893.1	LOC105606425	Skin	Hypermethylated
NC_056056.1	99242512	99242615	XR_003589021.1	LOC114114184	XR_003589021.1	LOC114114184	Skin	Hypermethylated
NC_056056.1	99453642	99481187	XM_042246367.1	IL1RL2	XM_042246367.1	IL1RL2	Skin	Hypermethylated
NC_056056.1	99564028	99603645	XM_060412380.1	IL1R1	XM_060412380.1	IL1R1	Skin	Hypermethylated
NC_056056.1	101191902	101820511	XM_060412425.1	AFF3	XM_060412425.1	AFF3	Skin	Hypermethylated
NC_056056.1	101861400	101940371	XM_042246421.2	REV1	XM_042246421.2	REV1	Skin	Hypermethylated
NC_056056.1	101863027	101941094	XM_042246419.2	REV1	XM_042246419.2	REV1	Skin	Hypermethylated
NC_056056.1	101887925	101941094	XM_012173781.4	REV1	XM_012173781.4	REV1	Skin	Hypermethylated
NC_056056.1	101887925	101941094	XM_012173781.4	REV1	XM_012173781.4	REV1	Skin	Hypermethylated
NC_056056.1	101887925	101941094	XM_012173781.4	REV1	XM_012173781.4	REV1	Skin	Hypermethylated
NC_056056.1	101887925	101941094	XM_012173781.4	REV1	XM_012173781.4	REV1	Skin	Hypermethylated
NC_056056.1	101887925	101941094	XM_012173781.4	REV1	XM_012173781.4	REV1	Skin	Hypermethylated
NC_056056.1	101887925	101941094	XM_012173781.4	REV1	XM_012173781.4	REV1	Skin	Hypermethylated
NC_056056.1	101887925	101941094	XM_012173781.4	REV1	XM_012173781.4	REV1	Skin	Hypermethylated
NC_056056.1	101942122	102014988	XM_004006136.6	EIF5B	XM_004006136.6	EIF5B	Skin	Hypermethylated
NC_056056.1	101942122	102014988	XM_004006136.6	EIF5B	XM_004006136.6	EIF5B	Skin	Hypermethylated
NC_056056.1	101942122	102014988	XM_004006136.6	EIF5B	XM_004006136.6	EIF5B	Skin	Hypermethylated
NC_056056.1	104914879	105286978	XR_006059556.1	ACOXL	XR_006059556.1	ACOXL	Skin	Hypermethylated
NC_056056.1	104914879	105286978	XR_006059556.1	ACOXL	XR_006059556.1	ACOXL	Skin	Hypermethylated
NC_056056.1	104914879	105286978	XR_006059556.1	ACOXL	XR_006059556.1	ACOXL	Skin	Hypermethylated
NC_056056.1	104914879	105286978	XR_006059556.1	ACOXL	XR_006059556.1	ACOXL	Skin	Hypermethylated
NC_056056.1	104914879	105286978	XR_006059556.1	ACOXL	XR_006059556.1	ACOXL	Skin	Hypermethylated
NC_056056.1	108387259	108846912	XM_004007369.6	TRHDE	XM_004007369.6	TRHDE	Skin	Hypermethylated
NC_056056.1	108387259	108846912	XM_004007369.6	TRHDE	XM_004007369.6	TRHDE	Skin	Hypermethylated
NC_056056.1	112322411	112459317	XM_042246533.2	OSBPL8	XM_042246533.2	OSBPL8	Skin	Hypermethylated
NC_056056.1	112761817	112771084	XM_060412465.1	CSRP2	XM_060412465.1	CSRP2	Skin	Hypermethylated
NC_056056.1	112761817	112782326	XM_004006208.4	CSRP2	XM_004006208.4	CSRP2	Skin	Hypermethylated
NC_056056.1	112761817	112771084	XM_060412465.1	CSRP2	XM_060412465.1	CSRP2	Skin	Hypermethylated
NC_056056.1	112761817	112782326	XM_004006208.4	CSRP2	XM_004006208.4	CSRP2	Skin	Hypermethylated
NC_056056.1	113258673	114151648	XM_060412471.1	NAV3	XM_060412471.1	NAV3	Skin	Hypermethylated
NC_056056.1	113258673	114151648	XM_060412470.1	NAV3	XM_060412470.1	NAV3	Skin	Hypermethylated
NC_056056.1	113764224	114151648	XM_004006210.5	NAV3	XM_004006210.5	NAV3	Skin	Hypermethylated
NC_056056.1	113879950	114151648	XM_060412478.1	NAV3	XM_060412478.1	NAV3	Skin	Hypermethylated
NC_056056.1	113879950	114151648	XM_060412478.1	NAV3	XM_060412478.1	NAV3	Skin	Hypermethylated
NC_056056.1	113879950	114151648	XM_060412478.1	NAV3	XM_060412478.1	NAV3	Skin	Hypermethylated
NC_056056.1	116240768	116413306	XM_060412481.1	OTOGL	XM_060412481.1	OTOGL	Skin	Hypermethylated
NC_056056.1	116435245	116739635	XM_060412482.1	PTPRQ	XM_060412482.1	PTPRQ	Skin	Hypermethylated
NC_056056.1	116716379	116716490	XR_003589040.1	LOC114114207	XR_003589040.1	LOC114114207	Skin	Hypermethylated
NC_056056.1	117145179	117318932	XM_015094557.4	ACSS3	XM_015094557.4	ACSS3	Skin	Hypermethylated
NC_056056.1	117321033	117660009	XM_042246565.2	PPFIA2	XM_042246565.2	PPFIA2	Skin	Hypermethylated
NC_056056.1	118448862	118522030	XR_006059263.2	LOC105614707	XR_006059263.2	LOC105614707	Skin	Hypermethylated
NC_056056.1	118448862	118522030	XR_006059263.2	LOC105614707	XR_006059263.2	LOC105614707	Skin	Hypermethylated
NC_056056.1	127370073	127371349	XM_015094587.3	CCER1	XM_015094587.3	CCER1	Skin	Hypermethylated
NC_056056.1	127381969	127422540	XM_015094588.4	EPYC	XM_015094588.4	EPYC	Skin	Hypermethylated
NC_056056.1	127464960	127473651	XM_042246599.2	KERA	XM_042246599.2	KERA	Skin	Hypermethylated
NC_056056.1	134101970	134106143	XM_027965935.1	LOC105610939	XM_027965935.1	LOC105610939	Skin	Hypermethylated
NC_056056.1	134249119	134267752	XM_060414056.1	SMIM41	XM_060414056.1	SMIM41	Skin	Hypermethylated
NC_056056.1	185330445	185668477	XM_042247328.1	TMTC1	XM_042247328.1	TMTC1	Skin	Hypermethylated
NC_056056.1	185671481	185761306	XM_042247329.2	OVCH1	XM_042247329.2	OVCH1	Skin	Hypermethylated
NC_056056.1	205302621	205312719	XM_042247543.2	TMEM52B	XM_042247543.2	TMEM52B	Skin	Hypermethylated
NC_056056.1	209113822	209144332	XM_027967919.2	CLSTN3	XM_027967919.2	CLSTN3	Skin	Hypermethylated
NC_056056.1	213278689	213335988	XR_009600027.1	LOC121819225	XR_009600027.1	LOC121819225	Skin	Hypermethylated
NC_056056.1	213944203	213947537	XM_027968042.3	FBXL14	XM_027968042.3	FBXL14	Skin	Hypermethylated
NC_056056.1	213944203	213947537	XM_027968042.3	FBXL14	XM_027968042.3	FBXL14	Skin	Hypermethylated
NC_056056.1	214171357	214633435	XM_042248246.1	CACNA1C	XM_042248246.1	CACNA1C	Skin	Hypermethylated
NC_056056.1	214171357	214633435	XM_042248240.1	CACNA1C	XM_042248240.1	CACNA1C	Skin	Hypermethylated
NC_056056.1	214171357	214633435	XM_042248240.1	CACNA1C	XM_042248240.1	CACNA1C	Skin	Hypermethylated
NC_056056.1	214171357	214633435	XM_042248246.1	CACNA1C	XM_042248246.1	CACNA1C	Skin	Hypermethylated
NC_056056.1	214171357	214633435	XM_042248246.1	CACNA1C	XM_042248246.1	CACNA1C	Skin	Hypermethylated
NC_056056.1	214171357	214633435	XM_042248246.1	CACNA1C	XM_042248246.1	CACNA1C	Skin	Hypermethylated
NC_056056.1	214171357	214633435	XM_042248240.1	CACNA1C	XM_042248240.1	CACNA1C	Skin	Hypermethylated
NC_056056.1	214171357	214633435	XM_042248240.1	CACNA1C	XM_042248240.1	CACNA1C	Skin	Hypermethylated
NC_056056.1	214241716	214633435	XM_027968047.2	CACNA1C	XM_027968047.2	CACNA1C	Skin	Hypermethylated
NC_056056.1	214772027	214890073	XM_027968051.3	LOC101117325	XM_027968051.3	LOC101117325	Skin	Hypermethylated
NC_056056.1	220577796	220609109	XM_004007040.5	SAMM50	XM_004007040.5	SAMM50	Skin	Hypermethylated
NC_056056.1	220577796	220609109	XM_004007040.5	SAMM50	XM_004007040.5	SAMM50	Skin	Hypermethylated
NC_056056.1	220577796	220609109	XM_004007040.5	SAMM50	XM_004007040.5	SAMM50	Skin	Hypermethylated
NC_056056.1	220577796	220609109	XM_004007040.5	SAMM50	XM_004007040.5	SAMM50	Skin	Hypermethylated
NC_056056.1	221797337	221879237	XM_027968208.2	FBLN1	XM_027968208.2	FBLN1	Skin	Hypermethylated
NC_056056.1	221931599	221936756	XR_009600049.1	LOC132659510	XR_009600049.1	LOC132659510	Skin	Hypermethylated
NC_056056.1	222143826	222198005	XM_060414294.1	WNT7B	XM_060414294.1	WNT7B	Skin	Hypermethylated
NC_056056.1	222143826	222198005	XM_060414294.1	WNT7B	XM_060414294.1	WNT7B	Skin	Hypermethylated
NC_056056.1	222870177	223134507	XM_060413629.1	TBC1D22A	XM_060413629.1	TBC1D22A	Skin	Hypermethylated
NC_056056.1	222908362	222908494	XR_003589073.1	LOC114114243	XR_003589073.1	LOC114114243	Skin	Hypermethylated
NC_056056.1	222908362	222908494	XR_003589073.1	LOC114114243	XR_003589073.1	LOC114114243	Skin	Hypermethylated
NC_056056.1	223146681	223149626	XR_006059511.1	LOC121819249	XR_006059511.1	LOC121819249	Skin	Hypermethylated
NC_056056.1	224290661	224398657	XM_042247899.2	TAFA5	XM_042247899.2	TAFA5	Skin	Hypermethylated
NC_056056.1	224290661	224398657	XM_042247899.2	TAFA5	XM_042247899.2	TAFA5	Skin	Hypermethylated
NC_056056.1	224553088	224559742	XR_009600307.1	LOC105610817	XR_009600307.1	LOC105610817	Skin	Hypermethylated
NC_056056.1	224553088	224559742	XR_009600307.1	LOC105610817	XR_009600307.1	LOC105610817	Skin	Hypermethylated
NC_056056.1	225469135	225476762	XM_027968243.3	PANX2	XM_027968243.3	PANX2	Skin	Hypermethylated
NC_056057.1	20387741	20872646	XM_015095205.4	THSD7A	XM_015095205.4	THSD7A	Skin	Hypermethylated
NC_056057.1	23037251	23134397	XM_012176423.4	ETV1	XM_012176423.4	ETV1	Skin	Hypermethylated
NC_056057.1	28052748	28264409	NM_001375473.1	HDAC9	NM_001375473.1	HDAC9	Skin	Hypermethylated
NC_056057.1	30035232	30086273	XM_060414965.1	ITGB8	XM_060414965.1	ITGB8	Skin	Hypermethylated
NC_056057.1	30035232	30086273	XM_060414965.1	ITGB8	XM_060414965.1	ITGB8	Skin	Hypermethylated
NC_056057.1	30035232	30086273	XM_060414965.1	ITGB8	XM_060414965.1	ITGB8	Skin	Hypermethylated
NC_056057.1	31729143	31729767	XM_027969104.3	LOC114114600	XM_027969104.3	LOC114114600	Skin	Hypermethylated
NC_056057.1	39284464	39287426	XM_042248469.2	LOC101114098	XM_042248469.2	LOC101114098	Skin	Hypermethylated
NC_056057.1	39803379	39803486	XR_003589287.1	LOC114114670	XR_003589287.1	LOC114114670	Skin	Hypermethylated
NC_056057.1	44776402	44783687	XR_009600354.1	LOC132659681	XR_009600354.1	LOC132659681	Skin	Hypermethylated
NC_056057.1	57454527	57469439	XM_042249200.2	LSMEM1	XM_042249200.2	LSMEM1	Skin	Hypermethylated
NC_056057.1	58800288	58840230	XM_012176787.5	LRRN3	XM_012176787.5	LRRN3	Skin	Hypermethylated
NC_056057.1	89855878	89856099	XR_003589281.2	LOC114114662	XR_003589281.2	LOC114114662	Skin	Hypermethylated
NC_056057.1	89871036	89888503	XM_027968382.1	LOC101101889	XM_027968382.1	LOC101101889	Skin	Hypermethylated
NC_056057.1	89932710	89968579	XM_042248763.2	LOC101102143	XM_042248763.2	LOC101102143	Skin	Hypermethylated
NC_056057.1	89932710	89968579	XM_042248763.2	LOC101102143	XM_042248763.2	LOC101102143	Skin	Hypermethylated
NC_056057.1	89932710	89968579	XM_042248763.2	LOC101102143	XM_042248763.2	LOC101102143	Skin	Hypermethylated
NC_056057.1	89932710	89968579	XM_042248762.2	LOC101102143	XM_042248762.2	LOC101102143	Skin	Hypermethylated
NC_056057.1	91987328	91987830	XM_015095159.3	LOC101103150	XM_015095159.3	LOC101103150	Skin	Hypermethylated
NC_056057.1	93590202	94010021	XM_027968778.3	SND1	XM_027968778.3	SND1	Skin	Hypermethylated
NC_056057.1	95306214	95311053	XR_006059677.2	LOC121819428	XR_006059677.2	LOC121819428	Skin	Hypermethylated
NC_056058.1	714956	775364	XM_027969272.3	MAPK9	XM_027969272.3	MAPK9	Skin	Hypermethylated
NC_056058.1	4248642	4327729	XM_060416196.1	CRTC1	XM_060416196.1	CRTC1	Skin	Hypermethylated
NC_056058.1	5169236	5173346	XR_009600600.1	LOC132659794	XR_009600600.1	LOC132659794	Skin	Hypermethylated
NC_056058.1	5594898	5601979	XM_027969450.3	ABHD8	XM_027969450.3	ABHD8	Skin	Hypermethylated
NC_056058.1	5603297	5608603	XM_012177715.5	ANKLE1	XM_012177715.5	ANKLE1	Skin	Hypermethylated
NC_056058.1	5718272	5720567	XR_006059819.2	LOC121819587	XR_006059819.2	LOC121819587	Skin	Hypermethylated
NC_056058.1	5851700	5951495	XM_042249714.2	CPAMD8	XM_042249714.2	CPAMD8	Skin	Hypermethylated
NC_056058.1	6256281	6275648	XM_027969466.2	CHERP	XM_027969466.2	CHERP	Skin	Hypermethylated
NC_056058.1	6519020	6520133	XR_006060076.2	LOC121819733	XR_006060076.2	LOC121819733	Skin	Hypermethylated
NC_056058.1	9899299	9900746	XR_006059832.2	LOC121819593	XR_006059832.2	LOC121819593	Skin	Hypermethylated
NC_056058.1	10356299	10701348	XM_060415389.1	CACNA1A	XM_060415389.1	CACNA1A	Skin	Hypermethylated
NC_056058.1	10705782	10707738	XM_004008480.6	LOC101103232	XM_004008480.6	LOC101103232	Skin	Hypermethylated
NC_056058.1	10779490	10784642	XM_027969542.3	LYL1	XM_027969542.3	LYL1	Skin	Hypermethylated
NC_056058.1	11183995	11204057	XM_015095807.3	LOC105610484	XM_015095807.3	LOC105610484	Skin	Hypermethylated
NC_056058.1	11234671	11258132	XM_060415427.1	LOC101102642	XM_060415427.1	LOC101102642	Skin	Hypermethylated
NC_056058.1	11411500	11447265	XM_060415429.1	LOC132659796	XM_060415429.1	LOC132659796	Skin	Hypermethylated
NC_056058.1	11606772	11607699	XM_042249445.1	LOC105610505	XM_042249445.1	LOC105610505	Skin	Hypermethylated
NC_056058.1	12025435	12029468	XM_060416103.1	LOC101112900	XM_060416103.1	LOC101112900	Skin	Hypermethylated
NC_056058.1	26851622	27086104	XR_009600673.1	LOC132659814	XR_009600673.1	LOC132659814	Skin	Hypermethylated
NC_056058.1	38005737	38006685	XM_004008734.3	LOC101105910	XM_004008734.3	LOC101105910	Skin	Hypermethylated
NC_056058.1	38186839	38211100	XM_027970049.3	LOC114114866	XM_027970049.3	LOC114114866	Skin	Hypermethylated
NC_056058.1	48382542	48390676	XM_004008854.6	ECSCR	XM_004008854.6	ECSCR	Skin	Hypermethylated
NC_056058.1	56840118	56843597	NM_001195315.1	SCGB3A2	NM_001195315.1	SCGB3A2	Skin	Hypermethylated
NC_056058.1	56840118	56843597	NM_001195315.1	SCGB3A2	NM_001195315.1	SCGB3A2	Skin	Hypermethylated
NC_056058.1	65690255	65896421	XR_006060004.2	LOC105611754	XR_006060004.2	LOC105611754	Skin	Hypermethylated
NC_056058.1	67865755	68275522	XM_004009024.6	EBF1	XM_004009024.6	EBF1	Skin	Hypermethylated
NC_056058.1	88398172	88411304	XR_001040795.4	LOC105607437	XR_001040795.4	LOC105607437	Skin	Hypermethylated
NC_056058.1	91153899	91554545	XM_060416005.1	KIAA0825	XM_060416005.1	KIAA0825	Skin	Hypermethylated
NC_056058.1	91153899	91554545	XM_060416005.1	KIAA0825	XM_060416005.1	KIAA0825	Skin	Hypermethylated
NC_056058.1	91246962	91247464	XM_042250761.2	LOC114114914	XM_042250761.2	LOC114114914	Skin	Hypermethylated
NC_056058.1	92607835	92625190	XM_060416026.1	RFESD	XM_060416026.1	RFESD	Skin	Hypermethylated
NC_056058.1	92607835	92625190	XM_060416026.1	RFESD	XM_060416026.1	RFESD	Skin	Hypermethylated
NC_056058.1	100429004	100429109	XR_003589562.1	LOC114115059	XR_003589562.1	LOC114115059	Skin	Hypermethylated
NC_056058.1	100429004	100429109	XR_003589562.1	LOC114115059	XR_003589562.1	LOC114115059	Skin	Hypermethylated
NC_056058.1	100429004	100429109	XR_003589562.1	LOC114115059	XR_003589562.1	LOC114115059	Skin	Hypermethylated
NC_056058.1	100429004	100429109	XR_003589562.1	LOC114115059	XR_003589562.1	LOC114115059	Skin	Hypermethylated
NC_056058.1	100429004	100429109	XR_003589562.1	LOC114115059	XR_003589562.1	LOC114115059	Skin	Hypermethylated
NC_056058.1	104045737	104125661	XR_009600753.1	LOC132659848	XR_009600753.1	LOC132659848	Skin	Hypermethylated
NC_056058.1	104045737	104125661	XR_009600753.1	LOC132659848	XR_009600753.1	LOC132659848	Skin	Hypermethylated
NC_056058.1	106286794	106483400	XM_060416082.1	MAN2A1	XM_060416082.1	MAN2A1	Skin	Hypermethylated
NC_056058.1	107228796	107257536	XM_015096234.4	SLC25A46	XM_015096234.4	SLC25A46	Skin	Hypermethylated
NC_056058.1	107228796	107257536	XM_015096234.4	SLC25A46	XM_015096234.4	SLC25A46	Skin	Hypermethylated
NC_056059.1	1514103	1849921	XR_009601119.1	LOC132659992	XR_009601119.1	LOC132659992	Skin	Hypermethylated
NC_056059.1	12649439	12657249	XR_006060243.2	LOC121819868	XR_006060243.2	LOC121819868	Skin	Hypermethylated
NC_056059.1	20549635	20620823	XR_009601139.1	LOC132660001	XR_009601139.1	LOC132660001	Skin	Hypermethylated
NC_056059.1	20549635	20620823	XR_009601139.1	LOC132660001	XR_009601139.1	LOC132660001	Skin	Hypermethylated
NC_056059.1	20549635	20620823	XR_009601139.1	LOC132660001	XR_009601139.1	LOC132660001	Skin	Hypermethylated
NC_056059.1	37205111	37274605	XM_060416676.1	ABCG2	XM_060416676.1	ABCG2	Skin	Hypermethylated
NC_056059.1	37551838	37565507	XM_004009717.5	IBSP	XM_004009717.5	IBSP	Skin	Hypermethylated
NC_056059.1	43944707	44628167	XM_060416920.1	PPARGC1A	XM_060416920.1	PPARGC1A	Skin	Hypermethylated
NC_056059.1	43944707	44628167	XM_060416920.1	PPARGC1A	XM_060416920.1	PPARGC1A	Skin	Hypermethylated
NC_056059.1	43944707	44628167	XM_060416920.1	PPARGC1A	XM_060416920.1	PPARGC1A	Skin	Hypermethylated
NC_056059.1	46834231	47018314	XM_027970915.3	STIM2	XM_027970915.3	STIM2	Skin	Hypermethylated
NC_056059.1	59477161	59506547	XR_009601029.1	LOC132659944	XR_009601029.1	LOC132659944	Skin	Hypermethylated
NC_056059.1	60010815	60010922	XR_003589820.1	LOC114115483	XR_003589820.1	LOC114115483	Skin	Hypermethylated
NC_056059.1	61950087	62182389	XM_012179883.5	ATP8A1	XM_012179883.5	ATP8A1	Skin	Hypermethylated
NC_056059.1	65297534	65387806	XM_004009804.6	GABRG1	XM_004009804.6	GABRG1	Skin	Hypermethylated
NC_056059.1	70897191	70947770	XM_027970728.3	KIT	XM_027970728.3	KIT	Skin	Hypermethylated
NC_056059.1	71265733	71315329	XM_012179355.5	KDR	XM_012179355.5	KDR	Skin	Hypermethylated
NC_056059.1	71451428	71471310	XR_006060162.2	LOC114115412	XR_006060162.2	LOC114115412	Skin	Hypermethylated
NC_056059.1	71451428	71471310	XR_006060162.2	LOC114115412	XR_006060162.2	LOC114115412	Skin	Hypermethylated
NC_056059.1	71451428	71471310	XR_006060162.2	LOC114115412	XR_006060162.2	LOC114115412	Skin	Hypermethylated
NC_056059.1	71576811	71700943	XM_060416642.1	CLOCK	XM_060416642.1	CLOCK	Skin	Hypermethylated
NC_056059.1	71754842	71785224	XM_027971397.3	NMU	XM_027971397.3	NMU	Skin	Hypermethylated
NC_056059.1	71835254	71932142	XR_009601050.1	LOC132659957	XR_009601050.1	LOC132659957	Skin	Hypermethylated
NC_056059.1	71993482	71999642	XR_009601151.1	LOC132660011	XR_009601151.1	LOC132660011	Skin	Hypermethylated
NC_056059.1	72183591	72472783	XM_060417128.1	CRACD	XM_060417128.1	CRACD	Skin	Hypermethylated
NC_056059.1	72183591	72472783	XM_060417128.1	CRACD	XM_060417128.1	CRACD	Skin	Hypermethylated
NC_056059.1	72352568	72472783	XM_060417124.1	CRACD	XM_060417124.1	CRACD	Skin	Hypermethylated
NC_056059.1	72352568	72472783	XM_060417124.1	CRACD	XM_060417124.1	CRACD	Skin	Hypermethylated
NC_056059.1	72352568	72472783	XM_060417124.1	CRACD	XM_060417124.1	CRACD	Skin	Hypermethylated
NC_056059.1	72352568	72472783	XM_060417124.1	CRACD	XM_060417124.1	CRACD	Skin	Hypermethylated
NC_056059.1	72352568	72472783	XM_060417124.1	CRACD	XM_060417124.1	CRACD	Skin	Hypermethylated
NC_056059.1	72352568	72472783	XM_060417124.1	CRACD	XM_060417124.1	CRACD	Skin	Hypermethylated
NC_056059.1	72352568	72472783	XM_060417124.1	CRACD	XM_060417124.1	CRACD	Skin	Hypermethylated
NC_056059.1	72352568	72472783	XM_060417124.1	CRACD	XM_060417124.1	CRACD	Skin	Hypermethylated
NC_056059.1	72352568	72472783	XM_060417124.1	CRACD	XM_060417124.1	CRACD	Skin	Hypermethylated
NC_056059.1	72352568	72472783	XM_060417124.1	CRACD	XM_060417124.1	CRACD	Skin	Hypermethylated
NC_056059.1	72352568	72472783	XM_060417124.1	CRACD	XM_060417124.1	CRACD	Skin	Hypermethylated
NC_056059.1	72352568	72472783	XM_060417124.1	CRACD	XM_060417124.1	CRACD	Skin	Hypermethylated
NC_056059.1	72352568	72472783	XM_060417124.1	CRACD	XM_060417124.1	CRACD	Skin	Hypermethylated
NC_056059.1	72352568	72472783	XM_060417124.1	CRACD	XM_060417124.1	CRACD	Skin	Hypermethylated
NC_056059.1	72352568	72472783	XM_060417124.1	CRACD	XM_060417124.1	CRACD	Skin	Hypermethylated
NC_056059.1	72352568	72472783	XM_060417124.1	CRACD	XM_060417124.1	CRACD	Skin	Hypermethylated
NC_056059.1	72352568	72472783	XM_060417124.1	CRACD	XM_060417124.1	CRACD	Skin	Hypermethylated
NC_056059.1	72352568	72472783	XM_060417124.1	CRACD	XM_060417124.1	CRACD	Skin	Hypermethylated
NC_056059.1	72352568	72472783	XM_060417124.1	CRACD	XM_060417124.1	CRACD	Skin	Hypermethylated
NC_056059.1	72367081	72472783	XM_060417126.1	CRACD	XM_060417126.1	CRACD	Skin	Hypermethylated
NC_056059.1	72367081	72472783	XM_060417126.1	CRACD	XM_060417126.1	CRACD	Skin	Hypermethylated
NC_056059.1	72367081	72472783	XM_060417126.1	CRACD	XM_060417126.1	CRACD	Skin	Hypermethylated
NC_056059.1	72387342	72472783	XM_060417127.1	CRACD	XM_060417127.1	CRACD	Skin	Hypermethylated
NC_056059.1	72483204	72496379	XM_012179999.3	AASDH	XM_012179999.3	AASDH	Skin	Hypermethylated
NC_056059.1	72483204	72496379	XM_012179999.3	AASDH	XM_012179999.3	AASDH	Skin	Hypermethylated
NC_056059.1	72483204	72496379	XM_012179999.3	AASDH	XM_012179999.3	AASDH	Skin	Hypermethylated
NC_056059.1	72483204	72496379	XM_012179999.3	AASDH	XM_012179999.3	AASDH	Skin	Hypermethylated
NC_056059.1	72483204	72496379	XM_012179999.3	AASDH	XM_012179999.3	AASDH	Skin	Hypermethylated
NC_056059.1	72711616	72742863	XM_012180016.5	HOPX	XM_012180016.5	HOPX	Skin	Hypermethylated
NC_056059.1	72711616	72720625	XM_027971019.2	HOPX	XM_027971019.2	HOPX	Skin	Hypermethylated
NC_056059.1	72711616	72720625	XM_060417142.1	HOPX	XM_060417142.1	HOPX	Skin	Hypermethylated
NC_056059.1	72711616	72720625	XM_060417142.1	HOPX	XM_060417142.1	HOPX	Skin	Hypermethylated
NC_056059.1	72711616	72742863	XM_012180016.5	HOPX	XM_012180016.5	HOPX	Skin	Hypermethylated
NC_056059.1	72711616	72742863	XM_060417144.1	HOPX	XM_060417144.1	HOPX	Skin	Hypermethylated
NC_056059.1	72711616	72742863	XM_060417144.1	HOPX	XM_060417144.1	HOPX	Skin	Hypermethylated
NC_056059.1	72814855	72814982	XR_003589800.1	LOC114115460	XR_003589800.1	LOC114115460	Skin	Hypermethylated
NC_056059.1	72814855	72814982	XR_003589800.1	LOC114115460	XR_003589800.1	LOC114115460	Skin	Hypermethylated
NC_056059.1	72814855	72814982	XR_003589800.1	LOC114115460	XR_003589800.1	LOC114115460	Skin	Hypermethylated
NC_056059.1	72814855	72814982	XR_003589800.1	LOC114115460	XR_003589800.1	LOC114115460	Skin	Hypermethylated
NC_056059.1	77417584	78357143	XM_060417636.1	ADGRL3	XM_060417636.1	ADGRL3	Skin	Hypermethylated
NC_056059.1	77417584	78357143	XM_060417636.1	ADGRL3	XM_060417636.1	ADGRL3	Skin	Hypermethylated
NC_056059.1	77417584	78357143	XM_060417636.1	ADGRL3	XM_060417636.1	ADGRL3	Skin	Hypermethylated
NC_056059.1	77417584	78357143	XM_060417636.1	ADGRL3	XM_060417636.1	ADGRL3	Skin	Hypermethylated
NC_056059.1	77417584	78357143	XM_060417636.1	ADGRL3	XM_060417636.1	ADGRL3	Skin	Hypermethylated
NC_056059.1	77417584	78357143	XM_060417636.1	ADGRL3	XM_060417636.1	ADGRL3	Skin	Hypermethylated
NC_056059.1	77417584	78357143	XM_060417636.1	ADGRL3	XM_060417636.1	ADGRL3	Skin	Hypermethylated
NC_056059.1	77417584	78357143	XM_060417636.1	ADGRL3	XM_060417636.1	ADGRL3	Skin	Hypermethylated
NC_056059.1	81562220	81962122	XM_060417646.1	EPHA5	XM_060417646.1	EPHA5	Skin	Hypermethylated
NC_056059.1	89159182	89167968	XR_009601061.1	LOC132659964	XR_009601061.1	LOC132659964	Skin	Hypermethylated
NC_056059.1	89987528	90006110	XM_004009909.5	EPGN	XM_004009909.5	EPGN	Skin	Hypermethylated
NC_056059.1	89987528	90006110	XM_004009909.5	EPGN	XM_004009909.5	EPGN	Skin	Hypermethylated
NC_056059.1	89987528	90006110	XM_004009909.5	EPGN	XM_004009909.5	EPGN	Skin	Hypermethylated
NC_056059.1	89987528	90006110	XM_004009909.5	EPGN	XM_004009909.5	EPGN	Skin	Hypermethylated
NC_056059.1	89987528	90006110	XM_004009909.5	EPGN	XM_004009909.5	EPGN	Skin	Hypermethylated
NC_056059.1	89987528	90006110	XM_004009909.5	EPGN	XM_004009909.5	EPGN	Skin	Hypermethylated
NC_056059.1	89987528	90006110	XM_004009909.5	EPGN	XM_004009909.5	EPGN	Skin	Hypermethylated
NC_056059.1	89987528	90006110	XM_004009909.5	EPGN	XM_004009909.5	EPGN	Skin	Hypermethylated
NC_056059.1	89987528	90006110	XM_004009909.5	EPGN	XM_004009909.5	EPGN	Skin	Hypermethylated
NC_056059.1	89987528	90006110	XM_004009909.5	EPGN	XM_004009909.5	EPGN	Skin	Hypermethylated
NC_056059.1	89987528	90006110	XM_004009909.5	EPGN	XM_004009909.5	EPGN	Skin	Hypermethylated
NC_056059.1	89987528	90006110	XM_004009909.5	EPGN	XM_004009909.5	EPGN	Skin	Hypermethylated
NC_056059.1	89987528	90006110	XM_004009909.5	EPGN	XM_004009909.5	EPGN	Skin	Hypermethylated
NC_056059.1	89987528	90006110	XM_004009909.5	EPGN	XM_004009909.5	EPGN	Skin	Hypermethylated
NC_056059.1	89987528	90006110	XM_004009909.5	EPGN	XM_004009909.5	EPGN	Skin	Hypermethylated
NC_056059.1	89987528	90006110	XM_004009909.5	EPGN	XM_004009909.5	EPGN	Skin	Hypermethylated
NC_056059.1	89987528	90006110	XM_004009909.5	EPGN	XM_004009909.5	EPGN	Skin	Hypermethylated
NC_056059.1	89987528	90006110	XM_004009909.5	EPGN	XM_004009909.5	EPGN	Skin	Hypermethylated
NC_056059.1	90052786	90074310	XM_027971077.2	EREG	XM_027971077.2	EREG	Skin	Hypermethylated
NC_056059.1	90063050	90063439	XM_042251879.2	LOC114115331	XM_042251879.2	LOC114115331	Skin	Hypermethylated
NC_056059.1	90595256	90725488	XM_012180168.5	PARM1	XM_012180168.5	PARM1	Skin	Hypermethylated
NC_056059.1	91095443	91112271	NM_001163595.1	RCHY1	NM_001163595.1	RCHY1	Skin	Hypermethylated
NC_056059.1	91095443	91112271	NM_001163595.1	RCHY1	NM_001163595.1	RCHY1	Skin	Hypermethylated
NC_056059.1	91145666	91157062	XM_060417223.1	ODAPH	XM_060417223.1	ODAPH	Skin	Hypermethylated
NC_056059.1	91177405	91220208	XM_012180171.4	CDKL2	XM_012180171.4	CDKL2	Skin	Hypermethylated
NC_056059.1	91465219	91523201	XM_060417249.1	PPEF2	XM_060417249.1	PPEF2	Skin	Hypermethylated
NC_056059.1	91475671	91475778	XR_003589827.1	LOC114115490	XR_003589827.1	LOC114115490	Skin	Hypermethylated
NC_056059.1	91520746	91547258	XR_003589699.2	NAAA	XR_003589699.2	NAAA	Skin	Hypermethylated
NC_056059.1	91565915	91591786	XM_060417250.1	SDAD1	XM_060417250.1	SDAD1	Skin	Hypermethylated
NC_056059.1	91685011	91750740	XM_060417259.1	ART3	XM_060417259.1	ART3	Skin	Hypermethylated
NC_056059.1	91717919	91750740	XM_060417261.1	ART3	XM_060417261.1	ART3	Skin	Hypermethylated
NC_056059.1	93123920	93190592	XM_042251539.2	CNOT6L	XM_042251539.2	CNOT6L	Skin	Hypermethylated
NC_056059.1	109408867	109413082	XM_015096299.4	NKX3-2	XM_015096299.4	NKX3-2	Skin	Hypermethylated
NC_056060.1	930073	983747	XM_004010170.5	DCP2	XM_004010170.5	DCP2	Skin	Hypermethylated
NC_056060.1	11297403	11297551	XR_003590030.1	LOC114115925	XR_003590030.1	LOC114115925	Skin	Hypermethylated
NC_056060.1	14632210	14643363	XM_042252088.2	SKOR1	XM_042252088.2	SKOR1	Skin	Hypermethylated
NC_056060.1	26921918	27498071	XM_060419037.1	RYR3	XM_060419037.1	RYR3	Skin	Hypermethylated
NC_056060.1	27774891	28099012	XM_060419039.1	FMN1	XM_060419039.1	FMN1	Skin	Hypermethylated
NC_056060.1	33445517	33656380	XM_004010437.5	FSIP1	XM_004010437.5	FSIP1	Skin	Hypermethylated
NC_056060.1	36804977	36897726	XM_012181307.4	LOC101118703	XM_012181307.4	LOC101118703	Skin	Hypermethylated
NC_056060.1	47077719	47885466	XM_042253059.2	RORA	XM_042253059.2	RORA	Skin	Hypermethylated
NC_056060.1	47077719	47885466	XM_042253059.2	RORA	XM_042253059.2	RORA	Skin	Hypermethylated
NC_056060.1	47077719	47885466	XM_042253059.2	RORA	XM_042253059.2	RORA	Skin	Hypermethylated
NC_056060.1	47077719	47885466	XM_042253059.2	RORA	XM_042253059.2	RORA	Skin	Hypermethylated
NC_056060.1	47077719	47885466	XM_042253059.2	RORA	XM_042253059.2	RORA	Skin	Hypermethylated
NC_056060.1	47077719	47885466	XM_042253059.2	RORA	XM_042253059.2	RORA	Skin	Hypermethylated
NC_056060.1	48424788	48505589	XR_001434923.4	LOC105610560	XR_001434923.4	LOC105610560	Skin	Hypermethylated
NC_056060.1	48811457	48815308	XM_027971780.2	GCNT3	XM_027971780.2	GCNT3	Skin	Hypermethylated
NC_056060.1	49213183	49333680	XM_042252380.2	MYO1E	XM_042252380.2	MYO1E	Skin	Hypermethylated
NC_056060.1	49213183	49333680	XM_042252380.2	MYO1E	XM_042252380.2	MYO1E	Skin	Hypermethylated
NC_056060.1	49213183	49333680	XM_042252380.2	MYO1E	XM_042252380.2	MYO1E	Skin	Hypermethylated
NC_056060.1	49213183	49333680	XM_042252380.2	MYO1E	XM_042252380.2	MYO1E	Skin	Hypermethylated
NC_056060.1	49213183	49333680	XM_042252380.2	MYO1E	XM_042252380.2	MYO1E	Skin	Hypermethylated
NC_056060.1	49213183	49333680	XM_042252380.2	MYO1E	XM_042252380.2	MYO1E	Skin	Hypermethylated
NC_056060.1	49886397	50079408	XR_009601210.1	LOC121819974	XR_009601210.1	LOC121819974	Skin	Hypermethylated
NC_056060.1	50224582	50275706	XM_004010567.6	AQP9	XM_004010567.6	AQP9	Skin	Hypermethylated
NC_056060.1	50224582	50275706	XM_004010567.6	AQP9	XM_004010567.6	AQP9	Skin	Hypermethylated
NC_056060.1	56707329	56771969	XM_027971831.3	TMOD2	XM_027971831.3	TMOD2	Skin	Hypermethylated
NC_056060.1	58170581	58223203	XM_027971844.3	SLC27A2	XM_027971844.3	SLC27A2	Skin	Hypermethylated
NC_056060.1	58290206	58586071	XM_060418005.1	ATP8B4	XM_060418005.1	ATP8B4	Skin	Hypermethylated
NC_056060.1	58290206	58586071	XM_060418005.1	ATP8B4	XM_060418005.1	ATP8B4	Skin	Hypermethylated
NC_056060.1	58290206	58586071	XM_060418005.1	ATP8B4	XM_060418005.1	ATP8B4	Skin	Hypermethylated
NC_056060.1	58290442	58586071	XM_060418027.1	ATP8B4	XM_060418027.1	ATP8B4	Skin	Hypermethylated
NC_056060.1	58290442	58586071	XM_060418027.1	ATP8B4	XM_060418027.1	ATP8B4	Skin	Hypermethylated
NC_056060.1	58306946	58586071	XM_060418018.1	ATP8B4	XM_060418018.1	ATP8B4	Skin	Hypermethylated
NC_056060.1	58306946	58586071	XM_060418018.1	ATP8B4	XM_060418018.1	ATP8B4	Skin	Hypermethylated
NC_056060.1	58306946	58586071	XM_060418018.1	ATP8B4	XM_060418018.1	ATP8B4	Skin	Hypermethylated
NC_056060.1	58306946	58586071	XM_060418018.1	ATP8B4	XM_060418018.1	ATP8B4	Skin	Hypermethylated
NC_056060.1	58306946	58586071	XM_060418018.1	ATP8B4	XM_060418018.1	ATP8B4	Skin	Hypermethylated
NC_056060.1	58306946	58586071	XM_060418018.1	ATP8B4	XM_060418018.1	ATP8B4	Skin	Hypermethylated
NC_056060.1	58579480	58583925	XR_009601230.1	LOC132660051	XR_009601230.1	LOC132660051	Skin	Hypermethylated
NC_056060.1	58579480	58583925	XR_009601230.1	LOC132660051	XR_009601230.1	LOC132660051	Skin	Hypermethylated
NC_056060.1	58579480	58583925	XR_009601230.1	LOC132660051	XR_009601230.1	LOC132660051	Skin	Hypermethylated
NC_056060.1	58579480	58583925	XR_009601230.1	LOC132660051	XR_009601230.1	LOC132660051	Skin	Hypermethylated
NC_056060.1	58798267	58839468	XM_012181600.4	DTWD1	XM_012181600.4	DTWD1	Skin	Hypermethylated
NC_056060.1	58798267	58839468	XM_012181600.4	DTWD1	XM_012181600.4	DTWD1	Skin	Hypermethylated
NC_056060.1	58839542	59056036	XM_042252494.2	FAM227B	XM_042252494.2	FAM227B	Skin	Hypermethylated
NC_056060.1	58839542	59056036	XM_042252494.2	FAM227B	XM_042252494.2	FAM227B	Skin	Hypermethylated
NC_056060.1	59055909	59189750	XM_012181591.5	GALK2	XM_012181591.5	GALK2	Skin	Hypermethylated
NC_056060.1	59535135	59639369	XM_060418053.1	CEP152	XM_060418053.1	CEP152	Skin	Hypermethylated
NC_056060.1	60171782	60186840	XR_009601363.1	LOC132660131	XR_009601363.1	LOC132660131	Skin	Hypermethylated
NC_056060.1	60171782	60186840	XR_009601363.1	LOC132660131	XR_009601363.1	LOC132660131	Skin	Hypermethylated
NC_056060.1	60775532	60832673	XM_060418648.1	SEMA6D	XM_060418648.1	SEMA6D	Skin	Hypermethylated
NC_056060.1	62952324	63006250	XM_004010645.6	SQOR	XM_004010645.6	SQOR	Skin	Hypermethylated
NC_056060.1	62952324	63006250	XM_004010645.6	SQOR	XM_004010645.6	SQOR	Skin	Hypermethylated
NC_056060.1	62952324	63006250	XM_004010645.6	SQOR	XM_004010645.6	SQOR	Skin	Hypermethylated
NC_056060.1	63155346	63158741	XM_004010648.5	C7H15orf48	XM_004010648.5	C7H15orf48	Skin	Hypermethylated
NC_056060.1	64355689	64355797	XR_003590081.2	LOC114115981	XR_003590081.2	LOC114115981	Skin	Hypermethylated
NC_056060.1	64355689	64355797	XR_003590081.2	LOC114115981	XR_003590081.2	LOC114115981	Skin	Hypermethylated
NC_056060.1	66071712	66177380	XM_060418085.1	KTN1	XM_060418085.1	KTN1	Skin	Hypermethylated
NC_056060.1	66473578	66489479	XR_009601326.1	LOC132660100	XR_009601326.1	LOC132660100	Skin	Hypermethylated
NC_056060.1	66473578	66489479	XR_009601326.1	LOC132660100	XR_009601326.1	LOC132660100	Skin	Hypermethylated
NC_056060.1	66473578	66489479	XR_009601326.1	LOC132660100	XR_009601326.1	LOC132660100	Skin	Hypermethylated
NC_056060.1	77857650	77864309	XM_004010744.6	LOC101116576	XM_004010744.6	LOC101116576	Skin	Hypermethylated
NC_056060.1	85869203	85985281	XM_027972072.3	ESRRB	XM_027972072.3	ESRRB	Skin	Hypermethylated
NC_056060.1	85869203	85985281	XM_027972072.3	ESRRB	XM_027972072.3	ESRRB	Skin	Hypermethylated
NC_056060.1	86890628	86891501	XM_060418431.1	LOC101115626	XM_060418431.1	LOC101115626	Skin	Hypermethylated
NC_056060.1	97813452	97822127	XM_004010830.5	GPR65	XM_004010830.5	GPR65	Skin	Hypermethylated
NC_056060.1	98437318	98438143	XM_042252844.1	LOC114108595	XM_042252844.1	LOC114108595	Skin	Hypermethylated
NC_056060.1	98859774	99237195	XM_060418484.1	FOXN3	XM_060418484.1	FOXN3	Skin	Hypermethylated
NC_056060.1	98859774	99237195	XM_060418484.1	FOXN3	XM_060418484.1	FOXN3	Skin	Hypermethylated
NC_056060.1	99055283	99066581	XM_060418485.1	LOC132660089	XM_060418485.1	LOC132660089	Skin	Hypermethylated
NC_056060.1	99055283	99066581	XM_060418485.1	LOC132660089	XM_060418485.1	LOC132660089	Skin	Hypermethylated
NC_056060.1	99055283	99066581	XM_060418485.1	LOC132660089	XM_060418485.1	LOC132660089	Skin	Hypermethylated
NC_056060.1	99501903	99675257	XM_004010836.5	EFCAB11	XM_004010836.5	EFCAB11	Skin	Hypermethylated
NC_056060.1	99510822	99513675	XR_009601315.1	LOC132660091	XR_009601315.1	LOC132660091	Skin	Hypermethylated
NC_056060.1	99510822	99513675	XR_009601315.1	LOC132660091	XR_009601315.1	LOC132660091	Skin	Hypermethylated
NC_056060.1	99510822	99513675	XR_009601315.1	LOC132660091	XR_009601315.1	LOC132660091	Skin	Hypermethylated
NC_056060.1	99676651	99749355	XM_042252853.2	TDP1	XM_042252853.2	TDP1	Skin	Hypermethylated
NC_056060.1	99676651	99749355	XM_042252853.2	TDP1	XM_042252853.2	TDP1	Skin	Hypermethylated
NC_056060.1	99764147	99876059	XM_027972122.3	KCNK13	XM_027972122.3	KCNK13	Skin	Hypermethylated
NC_056060.1	99764147	99876059	XM_027972122.3	KCNK13	XM_027972122.3	KCNK13	Skin	Hypermethylated
NC_056060.1	99764147	99876059	XM_027972122.3	KCNK13	XM_027972122.3	KCNK13	Skin	Hypermethylated
NC_056060.1	99787889	99799412	XR_009601317.1	LOC132660092	XR_009601317.1	LOC132660092	Skin	Hypermethylated
NC_056060.1	99787889	99799412	XR_009601317.1	LOC132660092	XR_009601317.1	LOC132660092	Skin	Hypermethylated
NC_056060.1	99860787	99874696	XR_003589983.3	LOC114115665	XR_003589983.3	LOC114115665	Skin	Hypermethylated
NC_056060.1	100171428	100369168	XM_042252867.2	TTC7B	XM_042252867.2	TTC7B	Skin	Hypermethylated
NC_056060.1	100171428	100426031	XM_042252865.2	TTC7B	XM_042252865.2	TTC7B	Skin	Hypermethylated
NC_056060.1	100171428	100369168	XM_042252867.2	TTC7B	XM_042252867.2	TTC7B	Skin	Hypermethylated
NC_056060.1	100171428	100369168	XM_042252867.2	TTC7B	XM_042252867.2	TTC7B	Skin	Hypermethylated
NC_056060.1	100171428	100369168	XM_042252867.2	TTC7B	XM_042252867.2	TTC7B	Skin	Hypermethylated
NC_056060.1	100171428	100369168	XM_042252867.2	TTC7B	XM_042252867.2	TTC7B	Skin	Hypermethylated
NC_056060.1	100171428	100369168	XM_042252867.2	TTC7B	XM_042252867.2	TTC7B	Skin	Hypermethylated
NC_056060.1	100171428	100369168	XM_042252867.2	TTC7B	XM_042252867.2	TTC7B	Skin	Hypermethylated
NC_056060.1	100171428	100369168	XM_042252867.2	TTC7B	XM_042252867.2	TTC7B	Skin	Hypermethylated
NC_056060.1	100483322	100592001	XM_027972136.3	RPS6KA5	XM_027972136.3	RPS6KA5	Skin	Hypermethylated
NC_056060.1	100483322	100592001	XM_027972136.3	RPS6KA5	XM_027972136.3	RPS6KA5	Skin	Hypermethylated
NC_056060.1	100483322	100592001	XM_027972136.3	RPS6KA5	XM_027972136.3	RPS6KA5	Skin	Hypermethylated
NC_056060.1	100483322	100592001	XM_027972136.3	RPS6KA5	XM_027972136.3	RPS6KA5	Skin	Hypermethylated
NC_056060.1	100483322	100592001	XM_027972136.3	RPS6KA5	XM_027972136.3	RPS6KA5	Skin	Hypermethylated
NC_056060.1	100483322	100592001	XM_027972136.3	RPS6KA5	XM_027972136.3	RPS6KA5	Skin	Hypermethylated
NC_056060.1	100483322	100592001	XM_027972136.3	RPS6KA5	XM_027972136.3	RPS6KA5	Skin	Hypermethylated
NC_056060.1	100483322	100592001	XM_027972136.3	RPS6KA5	XM_027972136.3	RPS6KA5	Skin	Hypermethylated
NC_056060.1	100483322	100592001	XM_027972136.3	RPS6KA5	XM_027972136.3	RPS6KA5	Skin	Hypermethylated
NC_056060.1	100483322	100592001	XM_027972136.3	RPS6KA5	XM_027972136.3	RPS6KA5	Skin	Hypermethylated
NC_056061.1	10722060	10739842	XM_012182461.4	PRSS35	XM_012182461.4	PRSS35	Skin	Hypermethylated
NC_056061.1	14947740	15353798	XM_060419466.1	TRDN	XM_060419466.1	TRDN	Skin	Hypermethylated
NC_056061.1	16836017	16893699	XR_009601515.1	LOC105612144	XR_009601515.1	LOC105612144	Skin	Hypermethylated
NC_056061.1	19834991	20238876	XM_004011167.6	SLC35F1	XM_004011167.6	SLC35F1	Skin	Hypermethylated
NC_056061.1	20478689	20555730	XM_042253282.1	DCBLD1	XM_042253282.1	DCBLD1	Skin	Hypermethylated
NC_056061.1	30756461	30756568	XR_003590240.1	LOC114116251	XR_003590240.1	LOC114116251	Skin	Hypermethylated
NC_056061.1	40902574	41032738	XM_060419234.1	FUT9	XM_060419234.1	FUT9	Skin	Hypermethylated
NC_056061.1	68129436	68150852	XM_015097452.4	FUCA2	XM_015097452.4	FUCA2	Skin	Hypermethylated
NC_056061.1	69144391	69395166	XM_060419795.1	UTRN	XM_060419795.1	UTRN	Skin	Hypermethylated
NC_056061.1	70122867	70236919	XM_015097458.4	EPM2A	XM_015097458.4	EPM2A	Skin	Hypermethylated
NC_056061.1	71046848	71072833	XM_015097461.4	RAB32	XM_015097461.4	RAB32	Skin	Hypermethylated
NC_056061.1	71710386	71879113	XM_004011401.6	STXBP5	XM_004011401.6	STXBP5	Skin	Hypermethylated
NC_056061.1	71710386	71879113	XM_004011401.6	STXBP5	XM_004011401.6	STXBP5	Skin	Hypermethylated
NC_056061.1	71938812	72007317	XM_027972533.3	SAMD5	XM_027972533.3	SAMD5	Skin	Hypermethylated
NC_056061.1	71938812	72007317	XM_027972533.3	SAMD5	XM_027972533.3	SAMD5	Skin	Hypermethylated
NC_056061.1	71938812	72007317	XM_027972533.3	SAMD5	XM_027972533.3	SAMD5	Skin	Hypermethylated
NC_056061.1	71938812	72007317	XM_027972533.3	SAMD5	XM_027972533.3	SAMD5	Skin	Hypermethylated
NC_056061.1	72634745	72961956	XM_042253775.1	SASH1	XM_042253775.1	SASH1	Skin	Hypermethylated
NC_056061.1	72634745	72961956	XM_042253775.1	SASH1	XM_042253775.1	SASH1	Skin	Hypermethylated
NC_056061.1	72634745	72961956	XM_060419800.1	SASH1	XM_060419800.1	SASH1	Skin	Hypermethylated
NC_056061.1	72699268	72961956	XM_027972536.3	SASH1	XM_027972536.3	SASH1	Skin	Hypermethylated
NC_056061.1	73012425	73012532	XR_003590244.2	LOC114116255	XR_003590244.2	LOC114116255	Skin	Hypermethylated
NC_056061.1	73012425	73012532	XR_003590244.2	LOC114116255	XR_003590244.2	LOC114116255	Skin	Hypermethylated
NC_056061.1	73314147	73329992	XR_006060646.2	LOC121820196	XR_006060646.2	LOC121820196	Skin	Hypermethylated
NC_056061.1	74142937	74160446	XM_042253604.2	LOC114116113	XM_042253604.2	LOC114116113	Skin	Hypermethylated
NC_056061.1	75512300	75534520	XM_042253486.1	LOC121820185	XM_042253486.1	LOC121820185	Skin	Hypermethylated
NC_056061.1	75802705	75802840	XR_003590264.1	LOC114116282	XR_003590264.1	LOC114116282	Skin	Hypermethylated
NC_056061.1	75802705	75802840	XR_003590264.1	LOC114116282	XR_003590264.1	LOC114116282	Skin	Hypermethylated
NC_056061.1	83097635	83107148	XM_004011434.5	TAGAP	XM_004011434.5	TAGAP	Skin	Hypermethylated
NC_056061.1	83126356	83184151	XM_042253687.2	LOC121820213	XM_042253687.2	LOC121820213	Skin	Hypermethylated
NC_056061.1	87067700	87098984	XR_006060685.2	LOC105608370	XR_006060685.2	LOC105608370	Skin	Hypermethylated
NC_056061.1	90317868	90480302	XM_060419334.1	SMOC2	XM_060419334.1	SMOC2	Skin	Hypermethylated
NC_056061.1	90446619	90455740	XR_009601579.1	LOC132660222	XR_009601579.1	LOC132660222	Skin	Hypermethylated
NC_056061.1	90771880	90774111	XR_003590227.3	LOC114116225	XR_003590227.3	LOC114116225	Skin	Hypermethylated
NC_056061.1	90982942	91164455	XM_042253747.1	WDR27	XM_042253747.1	WDR27	Skin	Hypermethylated
NC_056061.1	90982942	91164455	XM_042253747.1	WDR27	XM_042253747.1	WDR27	Skin	Hypermethylated
NC_056061.1	91166487	91188660	XM_060419349.1	PHF10	XM_060419349.1	PHF10	Skin	Hypermethylated
NC_056061.1	91166487	91188660	XM_060419349.1	PHF10	XM_060419349.1	PHF10	Skin	Hypermethylated
NC_056061.1	91166487	91188660	XM_060419349.1	PHF10	XM_060419349.1	PHF10	Skin	Hypermethylated
NC_056061.1	91166487	91188660	XM_060419349.1	PHF10	XM_060419349.1	PHF10	Skin	Hypermethylated
NC_056061.1	91426912	91435554	XR_006060711.1	LOC121820225	XR_006060711.1	LOC121820225	Skin	Hypermethylated
NC_056061.1	91426912	91435554	XR_006060711.1	LOC121820225	XR_006060711.1	LOC121820225	Skin	Hypermethylated
NC_056062.1	15985078	16077120	XM_042254044.1	AGO2	XM_042254044.1	AGO2	Skin	Hypermethylated
NC_056062.1	23704982	23848104	XM_042254103.1	CYRIB	XM_042254103.1	CYRIB	Skin	Hypermethylated
NC_056062.1	26477667	26615238	XR_006060810.1	LOC121820326	XR_006060810.1	LOC121820326	Skin	Hypermethylated
NC_056062.1	28417820	28424833	XR_006060900.2	LOC121820383	XR_006060900.2	LOC121820383	Skin	Hypermethylated
NC_056062.1	32440236	32441143	XM_027972934.3	LOC101111106	XM_027972934.3	LOC101111106	Skin	Hypermethylated
NC_056062.1	32677219	32714590	XR_009594941.1	LOC132657166	XR_009594941.1	LOC132657166	Skin	Hypermethylated
NC_056062.1	32725927	32755950	XR_009594942.1	LOC132657167	XR_009594942.1	LOC132657167	Skin	Hypermethylated
NC_056062.1	33682020	33696450	XR_009594943.1	LOC132657168	XR_009594943.1	LOC132657168	Skin	Hypermethylated
NC_056062.1	33956229	33969173	XR_006060901.2	LOC121820385	XR_006060901.2	LOC121820385	Skin	Hypermethylated
NC_056062.1	33956229	33969173	XR_006060901.2	LOC121820385	XR_006060901.2	LOC121820385	Skin	Hypermethylated
NC_056062.1	34144563	34264398	XM_042254198.2	ST18	XM_042254198.2	ST18	Skin	Hypermethylated
NC_056062.1	34477706	34518823	XM_060393404.1	RB1CC1	XM_060393404.1	RB1CC1	Skin	Hypermethylated
NC_056062.1	34477706	34518823	XM_060393404.1	RB1CC1	XM_060393404.1	RB1CC1	Skin	Hypermethylated
NC_056062.1	35315207	35322281	XM_015097752.4	LOC106991348	XM_015097752.4	LOC106991348	Skin	Hypermethylated
NC_056062.1	35632200	35968200	XM_027972963.3	XKR4	XM_027972963.3	XKR4	Skin	Hypermethylated
NC_056062.1	41447881	41493871	XR_009594950.1	LOC132657174	XR_009594950.1	LOC132657174	Skin	Hypermethylated
NC_056062.1	72218404	72235392	XR_009595082.1	LOC132657227	XR_009595082.1	LOC132657227	Skin	Hypermethylated
NC_056062.1	76635328	76720439	XM_012184048.5	SNX31	XM_012184048.5	SNX31	Skin	Hypermethylated
NC_056062.1	83903063	83903194	XR_003590433.2	LOC114116534	XR_003590433.2	LOC114116534	Skin	Hypermethylated
NC_056062.1	88859536	89042610	NM_001143664.1	CNGB3	NM_001143664.1	CNGB3	Skin	Hypermethylated
NC_056062.1	88859536	89042610	NM_001143664.1	CNGB3	NM_001143664.1	CNGB3	Skin	Hypermethylated
NC_056062.1	89060281	89109686	XM_027973243.3	CPNE3	XM_027973243.3	CPNE3	Skin	Hypermethylated
NC_056062.1	89060281	89109686	XM_027973243.3	CPNE3	XM_027973243.3	CPNE3	Skin	Hypermethylated
NC_056062.1	89060281	89109686	XM_027973243.3	CPNE3	XM_027973243.3	CPNE3	Skin	Hypermethylated
NC_056062.1	89060281	89109686	XM_027973243.3	CPNE3	XM_027973243.3	CPNE3	Skin	Hypermethylated
NC_056062.1	89408017	89421031	XM_042254518.2	LOC101112828	XM_042254518.2	LOC101112828	Skin	Hypermethylated
NC_056062.1	89493554	89494468	XR_001042908.3	LOC105610324	XR_001042908.3	LOC105610324	Skin	Hypermethylated
NC_056062.1	89493554	89494468	XR_001042908.3	LOC105610324	XR_001042908.3	LOC105610324	Skin	Hypermethylated
NC_056062.1	89493554	89494468	XR_001042908.3	LOC105610324	XR_001042908.3	LOC105610324	Skin	Hypermethylated
NC_056062.1	89493554	89494468	XR_001042908.3	LOC105610324	XR_001042908.3	LOC105610324	Skin	Hypermethylated
NC_056062.1	89535302	89564867	XM_027973296.1	PSKH2	XM_027973296.1	PSKH2	Skin	Hypermethylated
NC_056062.1	89535302	89564867	XM_027973296.1	PSKH2	XM_027973296.1	PSKH2	Skin	Hypermethylated
NC_056062.1	90450034	90455494	XR_009595015.1	LOC132657201	XR_009595015.1	LOC132657201	Skin	Hypermethylated
NC_056062.1	94395830	94406670	XR_006060893.2	LOC121820371	XR_006060893.2	LOC121820371	Skin	Hypermethylated
NC_056062.1	94675326	94716773	XM_004011869.5	MRPL13	XM_004011869.5	MRPL13	Skin	Hypermethylated
NC_056063.1	11439674	11471782	XM_004012041.6	CNMD	XM_004012041.6	CNMD	Skin	Hypermethylated
NC_056063.1	11535980	11596736	XM_012184327.4	ELF1	XM_012184327.4	ELF1	Skin	Hypermethylated
NC_056063.1	11535980	11596736	XM_012184327.4	ELF1	XM_012184327.4	ELF1	Skin	Hypermethylated
NC_056063.1	11535980	11596736	XM_012184327.4	ELF1	XM_012184327.4	ELF1	Skin	Hypermethylated
NC_056063.1	16226007	16296058	XM_027973889.3	SIAH3	XM_027973889.3	SIAH3	Skin	Hypermethylated
NC_056063.1	16513768	16569953	XM_042254679.2	CPB2	XM_042254679.2	CPB2	Skin	Hypermethylated
NC_056063.1	18709445	18717278	XR_009595112.1	LOC121820426	XR_009595112.1	LOC121820426	Skin	Hypermethylated
NC_056063.1	20770301	20816258	XM_042254753.1	LOC101106088	XM_042254753.1	LOC101106088	Skin	Hypermethylated
NC_056063.1	21521915	21563125	XM_060394376.1	DHRS12	XM_060394376.1	DHRS12	Skin	Hypermethylated
NC_056063.1	21660329	21711531	XM_042254609.2	ATP7B	XM_042254609.2	ATP7B	Skin	Hypermethylated
NC_056063.1	21736919	21750154	XM_012184513.5	ALG11	XM_012184513.5	ALG11	Skin	Hypermethylated
NC_056063.1	21736919	21750154	XM_012184513.5	ALG11	XM_012184513.5	ALG11	Skin	Hypermethylated
NC_056063.1	22037257	22068782	XM_042254596.1	SLC25A15	XM_042254596.1	SLC25A15	Skin	Hypermethylated
NC_056063.1	31483029	31483136	XR_003590566.2	LOC114116739	XR_003590566.2	LOC114116739	Skin	Hypermethylated
NC_056063.1	32488159	32490643	XM_012185009.5	GSX1	XM_012185009.5	GSX1	Skin	Hypermethylated
NC_056063.1	32488159	32490643	XM_012185009.5	GSX1	XM_012185009.5	GSX1	Skin	Hypermethylated
NC_056063.1	55940757	55946243	XM_027973702.3	SPRY2	XM_027973702.3	SPRY2	Skin	Hypermethylated
NC_056064.1	8345993	8351177	XM_004012388.5	MRPS23	XM_004012388.5	MRPS23	Skin	Hypermethylated
NC_056064.1	55679013	55699055	XM_027974056.3	SLC16A5	XM_027974056.3	SLC16A5	Skin	Hypermethylated
NC_056064.1	55679013	55699055	XM_027974056.3	SLC16A5	XM_027974056.3	SLC16A5	Skin	Hypermethylated
NC_056064.1	56426856	56462436	XM_027974025.3	TTYH2	XM_027974025.3	TTYH2	Skin	Hypermethylated
NC_056064.1	56426856	56462436	XM_027974025.3	TTYH2	XM_027974025.3	TTYH2	Skin	Hypermethylated
NC_056064.1	56753515	56760624	XR_009595403.1	LOC132657371	XR_009595403.1	LOC132657371	Skin	Hypermethylated
NC_056064.1	56940147	57184675	XM_060395037.1	SDK2	XM_060395037.1	SDK2	Skin	Hypermethylated
NC_056065.1	45843074	45960669	XM_027975693.3	CAMTA1	XM_027975693.3	CAMTA1	Skin	Hypermethylated
NC_056065.1	50263471	50273983	XM_027975788.3	LOC114117237	XM_027975788.3	LOC114117237	Skin	Hypermethylated
NC_056065.1	50263471	50273983	XM_027975788.3	LOC114117237	XM_027975788.3	LOC114117237	Skin	Hypermethylated
NC_056065.1	50263471	50273983	XM_027975788.3	LOC114117237	XM_027975788.3	LOC114117237	Skin	Hypermethylated
NC_056065.1	50263471	50273983	XM_027975788.3	LOC114117237	XM_027975788.3	LOC114117237	Skin	Hypermethylated
NC_056065.1	57050893	57407057	XM_060396631.1	PAPPA2	XM_060396631.1	PAPPA2	Skin	Hypermethylated
NC_056065.1	57423817	57785455	XM_015099329.3	ASTN1	XM_015099329.3	ASTN1	Skin	Hypermethylated
NC_056065.1	61551835	61555671	XR_006055503.1	LOC121816048	XR_006055503.1	LOC121816048	Skin	Hypermethylated
NC_056065.1	64336067	64336170	XR_003591110.1	LOC114117410	XR_003591110.1	LOC114117410	Skin	Hypermethylated
NC_056065.1	64802458	64826728	XR_006055506.2	LOC121816050	XR_006055506.2	LOC121816050	Skin	Hypermethylated
NC_056065.1	64802458	64826728	XR_006055506.2	LOC121816050	XR_006055506.2	LOC121816050	Skin	Hypermethylated
NC_056065.1	64856031	65103100	XM_042229198.2	C12H1orf21	XM_042229198.2	C12H1orf21	Skin	Hypermethylated
NC_056065.1	64856031	65103100	XM_042229198.2	C12H1orf21	XM_042229198.2	C12H1orf21	Skin	Hypermethylated
NC_056065.1	65162706	65232052	XM_012187720.5	EDEM3	XM_012187720.5	EDEM3	Skin	Hypermethylated
NC_056065.1	65162706	65232052	XM_060396696.1	EDEM3	XM_060396696.1	EDEM3	Skin	Hypermethylated
NC_056065.1	65162706	65232052	XM_060396696.1	EDEM3	XM_060396696.1	EDEM3	Skin	Hypermethylated
NC_056065.1	65162706	65232052	XM_060396696.1	EDEM3	XM_060396696.1	EDEM3	Skin	Hypermethylated
NC_056065.1	65263759	65438225	XM_015099360.3	NIBAN1	XM_015099360.3	NIBAN1	Skin	Hypermethylated
NC_056065.1	65263759	65438225	XM_015099360.3	NIBAN1	XM_015099360.3	NIBAN1	Skin	Hypermethylated
NC_056065.1	65263759	65438225	XM_015099360.3	NIBAN1	XM_015099360.3	NIBAN1	Skin	Hypermethylated
NC_056065.1	65263759	65438225	XM_015099360.3	NIBAN1	XM_015099360.3	NIBAN1	Skin	Hypermethylated
NC_056065.1	65263759	65438225	XM_015099360.3	NIBAN1	XM_015099360.3	NIBAN1	Skin	Hypermethylated
NC_056065.1	65263759	65438225	XM_015099360.3	NIBAN1	XM_015099360.3	NIBAN1	Skin	Hypermethylated
NC_056065.1	65588133	65694501	XR_009595865.1	SWT1	XR_009595865.1	SWT1	Skin	Hypermethylated
NC_056065.1	66141801	66694183	XM_004013873.6	HMCN1	XM_004013873.6	HMCN1	Skin	Hypermethylated
NC_056065.1	66141801	66694183	XM_004013873.6	HMCN1	XM_004013873.6	HMCN1	Skin	Hypermethylated
NC_056065.1	66141801	66694183	XM_004013873.6	HMCN1	XM_004013873.6	HMCN1	Skin	Hypermethylated
NC_056065.1	66141801	66694183	XM_004013873.6	HMCN1	XM_004013873.6	HMCN1	Skin	Hypermethylated
NC_056065.1	66141801	66694183	XM_004013873.6	HMCN1	XM_004013873.6	HMCN1	Skin	Hypermethylated
NC_056065.1	69161544	69203663	XR_009595751.1	LOC105616575	XR_009595751.1	LOC105616575	Skin	Hypermethylated
NC_056065.1	72981499	73004533	XM_027975982.3	TRAF3IP3	XM_027975982.3	TRAF3IP3	Skin	Hypermethylated
NC_056065.1	74495203	74514935	XR_009595882.1	LOC106990172	XR_009595882.1	LOC106990172	Skin	Hypermethylated
NC_056065.1	74894800	74918230	XM_060396222.1	CD34	XM_060396222.1	CD34	Skin	Hypermethylated
NC_056065.1	75125396	75160277	XM_027976095.3	LOC101105935	XM_027976095.3	LOC101105935	Skin	Hypermethylated
NC_056065.1	76083788	76084284	XM_027975995.2	LOC114117259	XM_027975995.2	LOC114117259	Skin	Hypermethylated
NC_056065.1	76083788	76084284	XM_027975995.2	LOC114117259	XM_027975995.2	LOC114117259	Skin	Hypermethylated
NC_056065.1	76083788	76084284	XM_027975995.2	LOC114117259	XM_027975995.2	LOC114117259	Skin	Hypermethylated
NC_056065.1	77249261	77259443	XR_006055533.2	LOC121816067	XR_006055533.2	LOC121816067	Skin	Hypermethylated
NC_056065.1	79118463	79147937	XM_042229449.1	IGFN1	XM_042229449.1	IGFN1	Skin	Hypermethylated
NC_056065.1	79290315	79315126	XM_042229477.2	KLHL12	XM_042229477.2	KLHL12	Skin	Hypermethylated
NC_056065.1	79290315	79315126	XM_042229477.2	KLHL12	XM_042229477.2	KLHL12	Skin	Hypermethylated
NC_056065.1	79290315	79315126	XM_042229477.2	KLHL12	XM_042229477.2	KLHL12	Skin	Hypermethylated
NC_056065.1	79290315	79315126	XM_042229477.2	KLHL12	XM_042229477.2	KLHL12	Skin	Hypermethylated
NC_056065.1	79317414	79323496	XM_027976020.2	RABIF	XM_027976020.2	RABIF	Skin	Hypermethylated
NC_056065.1	79317414	79323496	XM_027976020.2	RABIF	XM_027976020.2	RABIF	Skin	Hypermethylated
NC_056065.1	79317414	79323496	XM_027976020.2	RABIF	XM_027976020.2	RABIF	Skin	Hypermethylated
NC_056065.1	79317414	79323496	XM_027976020.2	RABIF	XM_027976020.2	RABIF	Skin	Hypermethylated
NC_056066.1	1042819	1054900	XR_009596004.1	LOC132657599	XR_009596004.1	LOC132657599	Skin	Hypermethylated
NC_056066.1	2366054	2378027	XM_027976470.3	LAMP5	XM_027976470.3	LAMP5	Skin	Hypermethylated
NC_056066.1	2793233	2793342	XR_003591318.1	LOC114117653	XR_003591318.1	LOC114117653	Skin	Hypermethylated
NC_056066.1	2793233	2793342	XR_003591318.1	LOC114117653	XR_003591318.1	LOC114117653	Skin	Hypermethylated
NC_056066.1	7733917	7747527	XM_012188142.5	FLRT3	XM_012188142.5	FLRT3	Skin	Hypermethylated
NC_056066.1	7733917	7747527	XM_012188142.5	FLRT3	XM_012188142.5	FLRT3	Skin	Hypermethylated
NC_056066.1	20687432	21134934	XM_027976593.2	PLXDC2	XM_027976593.2	PLXDC2	Skin	Hypermethylated
NC_056066.1	23030526	23211070	XM_060397331.1	PIP4K2A	XM_060397331.1	PIP4K2A	Skin	Hypermethylated
NC_056066.1	23030526	23211070	XM_060397331.1	PIP4K2A	XM_060397331.1	PIP4K2A	Skin	Hypermethylated
NC_056066.1	27691575	27703261	XR_006055838.2	LOC105607883	XR_006055838.2	LOC105607883	Skin	Hypermethylated
NC_056066.1	54308351	54357204	XM_027976435.3	NTSR1	XM_027976435.3	NTSR1	Skin	Hypermethylated
NC_056066.1	59024629	59032749	XM_042229941.2	TFAP2C	XM_042229941.2	TFAP2C	Skin	Hypermethylated
NC_056066.1	61229583	61275038	XM_012189025.3	HCK	XM_012189025.3	HCK	Skin	Hypermethylated
NC_056066.1	64834374	64842620	NM_001161890.1	CPNE1	NM_001161890.1	CPNE1	Skin	Hypermethylated
NC_056066.1	65083215	65084044	XM_027977141.2	SCAND1	XM_027977141.2	SCAND1	Skin	Hypermethylated
NC_056066.1	65083215	65084044	XM_027977141.2	SCAND1	XM_027977141.2	SCAND1	Skin	Hypermethylated
NC_056066.1	65419343	65618450	XM_027977156.3	DLGAP4	XM_027977156.3	DLGAP4	Skin	Hypermethylated
NC_056066.1	65419343	65618450	XM_027977156.3	DLGAP4	XM_027977156.3	DLGAP4	Skin	Hypermethylated
NC_056066.1	65419343	65618450	XM_027977156.3	DLGAP4	XM_027977156.3	DLGAP4	Skin	Hypermethylated
NC_056066.1	65419343	65618450	XM_027977154.3	DLGAP4	XM_027977154.3	DLGAP4	Skin	Hypermethylated
NC_056066.1	65419343	65618450	XM_027977154.3	DLGAP4	XM_027977154.3	DLGAP4	Skin	Hypermethylated
NC_056066.1	65531410	65618450	XM_060397779.1	DLGAP4	XM_060397779.1	DLGAP4	Skin	Hypermethylated
NC_056066.1	65531410	65618450	XM_060397779.1	DLGAP4	XM_060397779.1	DLGAP4	Skin	Hypermethylated
NC_056066.1	65582160	65618450	XM_060397777.1	DLGAP4	XM_060397777.1	DLGAP4	Skin	Hypermethylated
NC_056066.1	65582160	65618450	XM_060397777.1	DLGAP4	XM_060397777.1	DLGAP4	Skin	Hypermethylated
NC_056066.1	65582160	65618450	XM_060397777.1	DLGAP4	XM_060397777.1	DLGAP4	Skin	Hypermethylated
NC_056066.1	65582160	65618450	XM_060397777.1	DLGAP4	XM_060397777.1	DLGAP4	Skin	Hypermethylated
NC_056066.1	65582160	65618450	XM_060397777.1	DLGAP4	XM_060397777.1	DLGAP4	Skin	Hypermethylated
NC_056066.1	65582160	65618450	XM_060397777.1	DLGAP4	XM_060397777.1	DLGAP4	Skin	Hypermethylated
NC_056066.1	65582160	65618450	XM_060397777.1	DLGAP4	XM_060397777.1	DLGAP4	Skin	Hypermethylated
NC_056066.1	65695317	65723565	XM_012189153.4	SLA2	XM_012189153.4	SLA2	Skin	Hypermethylated
NC_056066.1	65695317	65723565	XM_012189153.4	SLA2	XM_012189153.4	SLA2	Skin	Hypermethylated
NC_056066.1	65797573	65813715	XM_004014553.6	DSN1	XM_004014553.6	DSN1	Skin	Hypermethylated
NC_056066.1	65797573	65813715	XM_004014553.6	DSN1	XM_004014553.6	DSN1	Skin	Hypermethylated
NC_056066.1	66420694	66456305	XR_009596111.1	BLCAP	XR_009596111.1	BLCAP	Skin	Hypermethylated
NC_056066.1	66644468	66644575	XR_003591342.1	LOC114117684	XR_003591342.1	LOC114117684	Skin	Hypermethylated
NC_056066.1	66644468	66644575	XR_003591342.1	LOC114117684	XR_003591342.1	LOC114117684	Skin	Hypermethylated
NC_056066.1	66644468	66644575	XR_003591342.1	LOC114117684	XR_003591342.1	LOC114117684	Skin	Hypermethylated
NC_056066.1	66644468	66644575	XR_003591342.1	LOC114117684	XR_003591342.1	LOC114117684	Skin	Hypermethylated
NC_056066.1	66790166	66828891	XM_027977187.3	VSTM2L	XM_027977187.3	VSTM2L	Skin	Hypermethylated
NC_056066.1	67203757	67240919	XM_060397797.1	LBP	XM_060397797.1	LBP	Skin	Hypermethylated
NC_056066.1	67203757	67240919	XM_060397797.1	LBP	XM_060397797.1	LBP	Skin	Hypermethylated
NC_056066.1	67203757	67240919	XM_060397797.1	LBP	XM_060397797.1	LBP	Skin	Hypermethylated
NC_056066.1	67284817	67309045	XR_006055701.2	LOC105616741	XR_006055701.2	LOC105616741	Skin	Hypermethylated
NC_056066.1	67374179	67467396	XM_042230127.2	RALGAPB	XM_042230127.2	RALGAPB	Skin	Hypermethylated
NC_056066.1	67374179	67467396	XM_042230127.2	RALGAPB	XM_042230127.2	RALGAPB	Skin	Hypermethylated
NC_056066.1	67374179	67467396	XM_042230127.2	RALGAPB	XM_042230127.2	RALGAPB	Skin	Hypermethylated
NC_056066.1	67374179	67467396	XM_042230127.2	RALGAPB	XM_042230127.2	RALGAPB	Skin	Hypermethylated
NC_056066.1	67374179	67467396	XM_042230127.2	RALGAPB	XM_042230127.2	RALGAPB	Skin	Hypermethylated
NC_056066.1	67470589	67481868	XR_009595893.1	ADIG	XR_009595893.1	ADIG	Skin	Hypermethylated
NC_056066.1	67470589	67481868	XR_009595893.1	ADIG	XR_009595893.1	ADIG	Skin	Hypermethylated
NC_056066.1	67470589	67481868	XR_009595893.1	ADIG	XR_009595893.1	ADIG	Skin	Hypermethylated
NC_056066.1	67754691	67822862	XM_060397034.1	DHX35	XM_060397034.1	DHX35	Skin	Hypermethylated
NC_056066.1	70286636	70293316	XR_009595972.1	LOC132657575	XR_009595972.1	LOC132657575	Skin	Hypermethylated
NC_056066.1	72540717	72619132	XM_027977219.3	JPH2	XM_027977219.3	JPH2	Skin	Hypermethylated
NC_056066.1	73999033	74007685	XM_060396845.1	LOC132657542	XM_060396845.1	LOC132657542	Skin	Hypermethylated
NC_056066.1	74293004	74303724	XM_004014601.6	LOC101113780	XM_004014601.6	LOC101113780	Skin	Hypermethylated
NC_056066.1	75322675	75324427	XR_006055732.2	LOC121816239	XR_006055732.2	LOC121816239	Skin	Hypermethylated
NC_056066.1	75800195	75800343	XR_003591332.1	LOC114117667	XR_003591332.1	LOC114117667	Skin	Hypermethylated
NC_056066.1	76841595	77022125	XM_027977300.2	PREX1	XM_027977300.2	PREX1	Skin	Hypermethylated
NC_056066.1	77096470	77179910	XM_060397819.1	ARFGEF2	XM_060397819.1	ARFGEF2	Skin	Hypermethylated
NC_056066.1	77191374	77227462	XM_027977302.3	CSE1L	XM_027977302.3	CSE1L	Skin	Hypermethylated
NC_056066.1	77454974	77571795	XM_004014630.6	KCNB1	XM_004014630.6	KCNB1	Skin	Hypermethylated
NC_056066.1	78083568	78093457	XR_009595983.1	LOC114117524	XR_009595983.1	LOC114117524	Skin	Hypermethylated
NC_056066.1	78477524	78482007	XR_006055796.2	LOC121816283	XR_006055796.2	LOC121816283	Skin	Hypermethylated
NC_056066.1	81591141	81599743	XR_006055761.2	LOC114117642	XR_006055761.2	LOC114117642	Skin	Hypermethylated
NC_056066.1	81591141	81599743	XR_006055761.2	LOC114117642	XR_006055761.2	LOC114117642	Skin	Hypermethylated
NC_056067.1	43705523	43720039	XM_027978200.3	KCTD15	XM_027978200.3	KCTD15	Skin	Hypermethylated
NC_056067.1	43829936	44056181	XR_006056154.2	LOC105607560	XR_006056154.2	LOC105607560	Skin	Hypermethylated
NC_056067.1	44300519	44318890	XM_027978209.3	PDCD2L	XM_027978209.3	PDCD2L	Skin	Hypermethylated
NC_056067.1	44448283	44448389	XR_003591700.1	LOC114118157	XR_003591700.1	LOC114118157	Skin	Hypermethylated
NC_056067.1	44908213	44919430	XR_006056160.2	LOC121816507	XR_006056160.2	LOC121816507	Skin	Hypermethylated
NC_056067.1	48324512	48326264	XM_027977573.1	LOC101116168	XM_027977573.1	LOC101116168	Skin	Hypermethylated
NC_056067.1	53312500	53315223	XM_015100251.4	LOC101120688	XM_015100251.4	LOC101120688	Skin	Hypermethylated
NC_056067.1	53475129	53477275	XM_015100610.4	PNMA8B	XM_015100610.4	PNMA8B	Skin	Hypermethylated
NC_056067.1	53475129	53477275	XM_015100610.4	PNMA8B	XM_015100610.4	PNMA8B	Skin	Hypermethylated
NC_056067.1	54431828	54435844	XM_042232243.1	SELENOW	XM_042232243.1	SELENOW	Skin	Hypermethylated
NC_056067.1	55005701	55007337	XM_027977555.3	SPACA4	XM_027977555.3	SPACA4	Skin	Hypermethylated
NC_056067.1	55898786	55904590	XM_042232329.2	FUZ	XM_042232329.2	FUZ	Skin	Hypermethylated
NC_056067.1	56679949	56688537	XM_012190750.4	KLK6	XM_012190750.4	KLK6	Skin	Hypermethylated
NC_056068.1	4773076	5161822	XM_004015967.6	DYNC2H1	XM_004015967.6	DYNC2H1	Skin	Hypermethylated
NC_056068.1	4773076	5161822	XM_004015967.6	DYNC2H1	XM_004015967.6	DYNC2H1	Skin	Hypermethylated
NC_056068.1	5380853	5391497	NM_001166179.1	MMP13	NM_001166179.1	MMP13	Skin	Hypermethylated
NC_056068.1	5719619	5785618	XM_004015973.6	MMP20	XM_004015973.6	MMP20	Skin	Hypermethylated
NC_056068.1	8596750	8604710	XR_006056307.2	LOC121816663	XR_006056307.2	LOC121816663	Skin	Hypermethylated
NC_056068.1	43585788	43585917	XR_003591823.1	LOC114118581	XR_003591823.1	LOC114118581	Skin	Hypermethylated
NC_056068.1	63998617	64030774	XM_060399515.1	EHF	XM_060399515.1	EHF	Skin	Hypermethylated
NC_056068.1	64561681	64572007	XR_009596542.1	LOC132657832	XR_009596542.1	LOC132657832	Skin	Hypermethylated
NC_056068.1	64561681	64572007	XR_009596542.1	LOC132657832	XR_009596542.1	LOC132657832	Skin	Hypermethylated
NC_056068.1	64561681	64572007	XR_009596542.1	LOC132657832	XR_009596542.1	LOC132657832	Skin	Hypermethylated
NC_056068.1	64573794	64688966	XM_060399519.1	SLC1A2	XM_060399519.1	SLC1A2	Skin	Hypermethylated
NC_056068.1	64740132	64751710	XR_009596543.1	LOC132657833	XR_009596543.1	LOC132657833	Skin	Hypermethylated
NC_056068.1	64755394	64815432	XM_042233357.2	PAMR1	XM_042233357.2	PAMR1	Skin	Hypermethylated
NC_056068.1	64755394	64835941	XM_004016406.5	PAMR1	XM_004016406.5	PAMR1	Skin	Hypermethylated
NC_056068.1	64947966	64955040	XM_060400056.1	FJX1	XM_060400056.1	FJX1	Skin	Hypermethylated
NC_056068.1	64947966	64955040	XM_060400056.1	FJX1	XM_060400056.1	FJX1	Skin	Hypermethylated
NC_056068.1	69329456	70762495	XM_042233372.2	LRRC4C	XM_042233372.2	LRRC4C	Skin	Hypermethylated
NC_056068.1	69329456	69527464	XM_004016415.5	LRRC4C	XM_004016415.5	LRRC4C	Skin	Hypermethylated
NC_056068.1	69329456	70762495	XM_042233372.2	LRRC4C	XM_042233372.2	LRRC4C	Skin	Hypermethylated
NC_056068.1	73274809	73326796	XM_027979052.3	ALX4	XM_027979052.3	ALX4	Skin	Hypermethylated
NC_056068.1	80108314	80115577	XM_015100867.4	LOC101102929	XM_015100867.4	LOC101102929	Skin	Hypermethylated
NC_056068.1	80244343	80247667	XM_042232635.1	LOC101103671	XM_042232635.1	LOC101103671	Skin	Hypermethylated
NC_056068.1	80244343	80247667	XM_042232635.1	LOC101103671	XM_042232635.1	LOC101103671	Skin	Hypermethylated
NC_056068.1	80362535	80363483	XM_004016819.3	LOC101105687	XM_004016819.3	LOC101105687	Skin	Hypermethylated
NC_056068.1	80733068	80735330	XM_027979921.2	LOC101110088	XM_027979921.2	LOC101110088	Skin	Hypermethylated
NC_056068.1	80828982	80851820	XM_027979811.3	LOC101108949	XM_027979811.3	LOC101108949	Skin	Hypermethylated
NC_056068.1	81361623	81391043	XM_027979814.3	OSBP	XM_027979814.3	OSBP	Skin	Hypermethylated
NC_056068.1	81361623	81391043	XM_027979814.3	OSBP	XM_027979814.3	OSBP	Skin	Hypermethylated
NC_056068.1	81587951	81588205	XM_042232776.2	LOC105602398	XM_042232776.2	LOC105602398	Skin	Hypermethylated
NC_056068.1	81595256	81614047	XM_004016507.5	CBLIF	XM_004016507.5	CBLIF	Skin	Hypermethylated
NC_056068.1	81595256	81614047	XM_004016507.5	CBLIF	XM_004016507.5	CBLIF	Skin	Hypermethylated
NC_056068.1	81758436	81786219	XM_042233603.2	MS4A14	XM_042233603.2	MS4A14	Skin	Hypermethylated
NC_056068.1	81758436	81786219	XM_042233603.2	MS4A14	XM_042233603.2	MS4A14	Skin	Hypermethylated
NC_056068.1	81758436	81786219	XM_042233603.2	MS4A14	XM_042233603.2	MS4A14	Skin	Hypermethylated
NC_056068.1	81796407	81823956	XM_004016512.5	MS4A5	XM_004016512.5	MS4A5	Skin	Hypermethylated
NC_056068.1	81796407	81823956	XM_004016512.5	MS4A5	XM_004016512.5	MS4A5	Skin	Hypermethylated
NC_056068.1	81817055	81818600	XM_042232814.2	LOC105602405	XM_042232814.2	LOC105602405	Skin	Hypermethylated
NC_056068.1	81817055	81818600	XM_042232814.2	LOC105602405	XM_042232814.2	LOC105602405	Skin	Hypermethylated
NC_056068.1	81817055	81818600	XM_042232814.2	LOC105602405	XM_042232814.2	LOC105602405	Skin	Hypermethylated
NC_056068.1	81817055	81818600	XM_042232814.2	LOC105602405	XM_042232814.2	LOC105602405	Skin	Hypermethylated
NC_056069.1	7819649	8149856	XM_060400315.1	ARHGEF28	XM_060400315.1	ARHGEF28	Skin	Hypermethylated
NC_056069.1	7819649	8149856	XM_060400315.1	ARHGEF28	XM_060400315.1	ARHGEF28	Skin	Hypermethylated
NC_056069.1	7819649	8149856	XM_060400315.1	ARHGEF28	XM_060400315.1	ARHGEF28	Skin	Hypermethylated
NC_056069.1	7819649	8149856	XM_060400315.1	ARHGEF28	XM_060400315.1	ARHGEF28	Skin	Hypermethylated
NC_056069.1	7819649	8170420	XM_060400313.1	ARHGEF28	XM_060400313.1	ARHGEF28	Skin	Hypermethylated
NC_056069.1	8315638	8337258	XM_027979947.3	FOXD1	XM_027979947.3	FOXD1	Skin	Hypermethylated
NC_056069.1	8351081	8351183	XR_003591960.2	LOC114118797	XR_003591960.2	LOC114118797	Skin	Hypermethylated
NC_056069.1	8351081	8351183	XR_003591960.2	LOC114118797	XR_003591960.2	LOC114118797	Skin	Hypermethylated
NC_056069.1	8351081	8351183	XR_003591960.2	LOC114118797	XR_003591960.2	LOC114118797	Skin	Hypermethylated
NC_056069.1	8385047	8401628	XR_001021107.5	LOC105602473	XR_001021107.5	LOC105602473	Skin	Hypermethylated
NC_056069.1	8635939	8646742	XM_012096771.4	TMEM171	XM_012096771.4	TMEM171	Skin	Hypermethylated
NC_056069.1	8810386	8820146	XR_009596747.1	LOC132657940	XR_009596747.1	LOC132657940	Skin	Hypermethylated
NC_056069.1	8856670	8907055	XM_012096778.4	TNPO1	XM_012096778.4	TNPO1	Skin	Hypermethylated
NC_056069.1	8856670	8907055	XM_012096778.4	TNPO1	XM_012096778.4	TNPO1	Skin	Hypermethylated
NC_056069.1	9229152	9293580	XM_060400236.1	ZNF366	XM_060400236.1	ZNF366	Skin	Hypermethylated
NC_056069.1	12541229	12908688	XM_060400348.1	MAST4	XM_060400348.1	MAST4	Skin	Hypermethylated
NC_056069.1	14040802	14046389	XM_027980051.3	SHLD3	XM_027980051.3	SHLD3	Skin	Hypermethylated
NC_056069.1	14390609	14408769	XR_009596752.1	LOC132657943	XR_009596752.1	LOC132657943	Skin	Hypermethylated
NC_056069.1	15210906	15513291	XM_027980056.2	RNF180	XM_027980056.2	RNF180	Skin	Hypermethylated
NC_056069.1	15753700	16048164	XR_009596756.1	LOC114118734	XR_009596756.1	LOC114118734	Skin	Hypermethylated
NC_056069.1	20466292	20523687	XM_027980064.2	PDE4D	XM_027980064.2	PDE4D	Skin	Hypermethylated
NC_056069.1	42335038	42484950	XM_042233912.1	CDH6	XM_042233912.1	CDH6	Skin	Hypermethylated
NC_056069.1	51448171	51449061	XM_042233917.1	LOC114118748	XM_042233917.1	LOC114118748	Skin	Hypermethylated
NC_056069.1	58661591	58689973	XM_042233926.2	OTULIN	XM_042233926.2	OTULIN	Skin	Hypermethylated
NC_056069.1	58922956	58937174	XR_009596721.1	LOC132657921	XR_009596721.1	LOC132657921	Skin	Hypermethylated
NC_056070.1	7675218	7682615	XR_009596985.1	LOC132658032	XR_009596985.1	LOC132658032	Skin	Hypermethylated
NC_056070.1	11846238	11892670	XM_060400610.1	SLC10A7	XM_060400610.1	SLC10A7	Skin	Hypermethylated
NC_056070.1	13253181	13389818	XM_060400994.1	ANAPC10	XM_060400994.1	ANAPC10	Skin	Hypermethylated
NC_056070.1	14319881	14432408	XM_004017521.6	FREM3	XM_004017521.6	FREM3	Skin	Hypermethylated
NC_056070.1	15044194	15047229	XM_027956959.2	LOC114108871	XM_027956959.2	LOC114108871	Skin	Hypermethylated
NC_056070.1	15536767	15927327	XM_060400645.1	INPP4B	XM_060400645.1	INPP4B	Skin	Hypermethylated
NC_056070.1	15638422	15927327	XM_042234316.2	INPP4B	XM_042234316.2	INPP4B	Skin	Hypermethylated
NC_056070.1	15689823	15716870	XR_006056634.2	LOC121816919	XR_006056634.2	LOC121816919	Skin	Hypermethylated
NC_056070.1	18092002	18126610	XM_012097459.5	MGST2	XM_012097459.5	MGST2	Skin	Hypermethylated
NC_056070.1	29487317	29505471	XR_001021528.5	LOC105602776	XR_001021528.5	LOC105602776	Skin	Hypermethylated
NC_056070.1	29487317	29505471	XR_001021528.5	LOC105602776	XR_001021528.5	LOC105602776	Skin	Hypermethylated
NC_056070.1	32505706	32693881	XM_027956286.2	FAT4	XM_027956286.2	FAT4	Skin	Hypermethylated
NC_056070.1	32694028	32841245	XR_003585515.3	LOC105602796	XR_003585515.3	LOC105602796	Skin	Hypermethylated
NC_056070.1	32694028	32841245	XR_003585515.3	LOC105602796	XR_003585515.3	LOC105602796	Skin	Hypermethylated
NC_056070.1	34547197	34555552	XM_060401036.1	SPRY1	XM_060401036.1	SPRY1	Skin	Hypermethylated
NC_056070.1	35935930	36008652	XM_060401077.1	TRPC3	XM_060401077.1	TRPC3	Skin	Hypermethylated
NC_056070.1	35935930	36008652	XM_060401077.1	TRPC3	XM_060401077.1	TRPC3	Skin	Hypermethylated
NC_056070.1	36637078	36637233	XR_003585615.1	LOC114108880	XR_003585615.1	LOC114108880	Skin	Hypermethylated
NC_056070.1	36637078	36637233	XR_003585615.1	LOC114108880	XR_003585615.1	LOC114108880	Skin	Hypermethylated
NC_056070.1	37892262	37893894	XM_042234382.2	LOC101110539	XM_042234382.2	LOC101110539	Skin	Hypermethylated
NC_056070.1	39868984	39964252	XM_042234393.2	RAPGEF2	XM_042234393.2	RAPGEF2	Skin	Hypermethylated
NC_056070.1	39868984	39964252	XM_042234393.2	RAPGEF2	XM_042234393.2	RAPGEF2	Skin	Hypermethylated
NC_056070.1	39868984	39964252	XM_042234393.2	RAPGEF2	XM_042234393.2	RAPGEF2	Skin	Hypermethylated
NC_056070.1	40215336	40335043	XM_060400904.1	SPMIP2	XM_060400904.1	SPMIP2	Skin	Hypermethylated
NC_056070.1	40574847	40575305	XM_042234407.2	LOC114108805	XM_042234407.2	LOC114108805	Skin	Hypermethylated
NC_056070.1	40991931	41063547	XM_027956333.3	GASK1B	XM_027956333.3	GASK1B	Skin	Hypermethylated
NC_056070.1	41974484	42173672	XM_004017287.6	GRIA2	XM_004017287.6	GRIA2	Skin	Hypermethylated
NC_056070.1	41978829	42173672	XM_027956336.3	GRIA2	XM_027956336.3	GRIA2	Skin	Hypermethylated
NC_056070.1	41978829	42173672	XM_027956336.3	GRIA2	XM_027956336.3	GRIA2	Skin	Hypermethylated
NC_056070.1	42220952	42315786	XM_027956337.3	GLRB	XM_027956337.3	GLRB	Skin	Hypermethylated
NC_056070.1	42220952	42315786	XM_027956337.3	GLRB	XM_027956337.3	GLRB	Skin	Hypermethylated
NC_056070.1	42220952	42315786	XM_027956337.3	GLRB	XM_027956337.3	GLRB	Skin	Hypermethylated
NC_056070.1	42220952	42315786	XM_027956337.3	GLRB	XM_027956337.3	GLRB	Skin	Hypermethylated
NC_056070.1	42220952	42315786	XM_027956337.3	GLRB	XM_027956337.3	GLRB	Skin	Hypermethylated
NC_056070.1	42220952	42315786	XM_027956337.3	GLRB	XM_027956337.3	GLRB	Skin	Hypermethylated
NC_056070.1	42607011	42610551	XR_006056647.2	LOC121816930	XR_006056647.2	LOC121816930	Skin	Hypermethylated
NC_056070.1	42607011	42610551	XR_006056647.2	LOC121816930	XR_006056647.2	LOC121816930	Skin	Hypermethylated
NC_056070.1	42607011	42610551	XR_006056647.2	LOC121816930	XR_006056647.2	LOC121816930	Skin	Hypermethylated
NC_056070.1	42607011	42610551	XR_006056647.2	LOC121816930	XR_006056647.2	LOC121816930	Skin	Hypermethylated
NC_056070.1	44893886	45018051	XM_027956382.3	GALNT9	XM_027956382.3	GALNT9	Skin	Hypermethylated
NC_056070.1	45327592	45406801	XM_004017303.6	SFSWAP	XM_004017303.6	SFSWAP	Skin	Hypermethylated
NC_056070.1	46984096	46988678	XM_027956398.2	FZD10	XM_027956398.2	FZD10	Skin	Hypermethylated
NC_056070.1	46984096	46988678	XM_027956398.2	FZD10	XM_027956398.2	FZD10	Skin	Hypermethylated
NC_056070.1	47210507	47210611	XR_003585660.1	LOC114108936	XR_003585660.1	LOC114108936	Skin	Hypermethylated
NC_056070.1	47210507	47210611	XR_003585660.1	LOC114108936	XR_003585660.1	LOC114108936	Skin	Hypermethylated
NC_056070.1	47250474	48150769	XM_027956399.3	TMEM132D	XM_027956399.3	TMEM132D	Skin	Hypermethylated
NC_056070.1	48403456	48421054	XR_009596853.1	LOC132657995	XR_009596853.1	LOC132657995	Skin	Hypermethylated
NC_056070.1	48471371	48918970	XM_042234506.2	TMEM132C	XM_042234506.2	TMEM132C	Skin	Hypermethylated
NC_056070.1	49109128	49109235	XR_003585632.1	LOC114108906	XR_003585632.1	LOC114108906	Skin	Hypermethylated
NC_056070.1	50324817	50727942	XM_027980250.3	TMEM132B	XM_027980250.3	TMEM132B	Skin	Hypermethylated
NC_056070.1	50324817	50727942	XM_027980250.3	TMEM132B	XM_027980250.3	TMEM132B	Skin	Hypermethylated
NC_056070.1	50324817	50727942	XM_027980250.3	TMEM132B	XM_027980250.3	TMEM132B	Skin	Hypermethylated
NC_056070.1	50324817	50727942	XM_027980250.3	TMEM132B	XM_027980250.3	TMEM132B	Skin	Hypermethylated
NC_056070.1	50324817	50727942	XM_027980250.3	TMEM132B	XM_027980250.3	TMEM132B	Skin	Hypermethylated
NC_056070.1	50324817	50727942	XM_027980250.3	TMEM132B	XM_027980250.3	TMEM132B	Skin	Hypermethylated
NC_056070.1	50324817	50727942	XM_027980250.3	TMEM132B	XM_027980250.3	TMEM132B	Skin	Hypermethylated
NC_056070.1	51152215	51161458	XR_009596868.1	LOC132657998	XR_009596868.1	LOC132657998	Skin	Hypermethylated
NC_056070.1	51152215	51161437	XR_009596867.1	LOC132657998	XR_009596867.1	LOC132657998	Skin	Hypermethylated
NC_056070.1	51258865	51494291	XM_042234519.1	NCOR2	XM_042234519.1	NCOR2	Skin	Hypermethylated
NC_056070.1	51309303	51494291	XM_042234522.1	NCOR2	XM_042234522.1	NCOR2	Skin	Hypermethylated
NC_056070.1	51309303	51494291	XM_042234522.1	NCOR2	XM_042234522.1	NCOR2	Skin	Hypermethylated
NC_056070.1	51309303	51494291	XM_042234522.1	NCOR2	XM_042234522.1	NCOR2	Skin	Hypermethylated
NC_056070.1	51309303	51494291	XM_042234522.1	NCOR2	XM_042234522.1	NCOR2	Skin	Hypermethylated
NC_056070.1	51309303	51494291	XM_042234522.1	NCOR2	XM_042234522.1	NCOR2	Skin	Hypermethylated
NC_056070.1	51499989	51515216	XM_004017315.6	RFLNA	XM_004017315.6	RFLNA	Skin	Hypermethylated
NC_056070.1	51499989	51515216	XM_004017315.6	RFLNA	XM_004017315.6	RFLNA	Skin	Hypermethylated
NC_056070.1	53199842	53208089	XR_009597009.1	LOC132658042	XR_009597009.1	LOC132658042	Skin	Hypermethylated
NC_056070.1	53199842	53208089	XR_009597009.1	LOC132658042	XR_009597009.1	LOC132658042	Skin	Hypermethylated
NC_056070.1	53199842	53208089	XR_009597009.1	LOC132658042	XR_009597009.1	LOC132658042	Skin	Hypermethylated
NC_056070.1	53199842	53208089	XR_009597009.1	LOC132658042	XR_009597009.1	LOC132658042	Skin	Hypermethylated
NC_056070.1	53377554	53449899	XM_060401153.1	CFAP251	XM_060401153.1	CFAP251	Skin	Hypermethylated
NC_056070.1	53450749	53467381	XM_004017342.6	PSMD9	XM_004017342.6	PSMD9	Skin	Hypermethylated
NC_056070.1	54895539	55130060	XM_060401164.1	CUX2	XM_060401164.1	CUX2	Skin	Hypermethylated
NC_056070.1	55138860	55146222	XM_027956510.3	PHETA1	XM_027956510.3	PHETA1	Skin	Hypermethylated
NC_056070.1	55138860	55146222	XM_027956510.3	PHETA1	XM_027956510.3	PHETA1	Skin	Hypermethylated
NC_056070.1	57722520	57915699	XM_042234646.1	NOS1	XM_042234646.1	NOS1	Skin	Hypermethylated
NC_056070.1	57722520	57915699	XM_042234646.1	NOS1	XM_042234646.1	NOS1	Skin	Hypermethylated
NC_056070.1	57722520	57915699	XM_042234646.1	NOS1	XM_042234646.1	NOS1	Skin	Hypermethylated
NC_056070.1	57722520	57915699	XM_042234646.1	NOS1	XM_042234646.1	NOS1	Skin	Hypermethylated
NC_056070.1	57722520	57915699	XM_042234646.1	NOS1	XM_042234646.1	NOS1	Skin	Hypermethylated
NC_056070.1	57722520	57915699	XM_042234646.1	NOS1	XM_042234646.1	NOS1	Skin	Hypermethylated
NC_056070.1	57745591	57915699	XM_027956540.2	NOS1	XM_027956540.2	NOS1	Skin	Hypermethylated
NC_056070.1	63446985	63488383	XM_060401286.1	GIT2	XM_060401286.1	GIT2	Skin	Hypermethylated
NC_056070.1	64050805	64051804	XR_001021779.4	LOC105602920	XR_001021779.4	LOC105602920	Skin	Hypermethylated
NC_056070.1	64050805	64051804	XR_001021779.4	LOC105602920	XR_001021779.4	LOC105602920	Skin	Hypermethylated
NC_056070.1	64050805	64051804	XR_001021779.4	LOC105602920	XR_001021779.4	LOC105602920	Skin	Hypermethylated
NC_056070.1	64050805	64051804	XR_001021779.4	LOC105602920	XR_001021779.4	LOC105602920	Skin	Hypermethylated
NC_056070.1	64206628	64258529	XM_042234720.2	SVOP	XM_042234720.2	SVOP	Skin	Hypermethylated
NC_056070.1	64376210	64455650	XM_060400805.1	CORO1C	XM_060400805.1	CORO1C	Skin	Hypermethylated
NC_056070.1	64709981	64788446	XR_006056719.2	CMKLR1	XR_006056719.2	CMKLR1	Skin	Hypermethylated
NC_056070.1	64709981	64788446	XR_006056719.2	CMKLR1	XR_006056719.2	CMKLR1	Skin	Hypermethylated
NC_056070.1	64709981	64788446	XR_006056719.2	CMKLR1	XR_006056719.2	CMKLR1	Skin	Hypermethylated
NC_056070.1	64720138	64754244	XM_042234734.2	CMKLR1	XM_042234734.2	CMKLR1	Skin	Hypermethylated
NC_056070.1	64720138	64754244	XM_042234734.2	CMKLR1	XM_042234734.2	CMKLR1	Skin	Hypermethylated
NC_056070.1	64720138	64754244	XM_042234734.2	CMKLR1	XM_042234734.2	CMKLR1	Skin	Hypermethylated
NC_056070.1	64720138	64754244	XM_042234734.2	CMKLR1	XM_042234734.2	CMKLR1	Skin	Hypermethylated
NC_056070.1	65280179	65291185	XM_015101693.4	LHFPL7	XM_015101693.4	LHFPL7	Skin	Hypermethylated
NC_056070.1	65280179	65291185	XM_015101693.4	LHFPL7	XM_015101693.4	LHFPL7	Skin	Hypermethylated
NC_056070.1	65280179	65291185	XM_015101693.4	LHFPL7	XM_015101693.4	LHFPL7	Skin	Hypermethylated
NC_056070.1	65307560	65479382	XM_027956668.2	KIAA1671	XM_027956668.2	KIAA1671	Skin	Hypermethylated
NC_056070.1	66153459	66158213	XR_009596928.1	LOC132658014	XR_009596928.1	LOC132658014	Skin	Hypermethylated
NC_056070.1	66291863	66304493	XM_015101695.4	ASPHD2	XM_015101695.4	ASPHD2	Skin	Hypermethylated
NC_056070.1	66309900	66335621	XM_027956674.3	HPS4	XM_027956674.3	HPS4	Skin	Hypermethylated
NC_056070.1	66309900	66335621	XM_027956674.3	HPS4	XM_027956674.3	HPS4	Skin	Hypermethylated
NC_056070.1	66313062	66347137	XM_060400841.1	HPS4	XM_060400841.1	HPS4	Skin	Hypermethylated
NC_056070.1	66313062	66347137	XM_060400841.1	HPS4	XM_060400841.1	HPS4	Skin	Hypermethylated
NC_056070.1	66849142	66857561	XR_009597072.1	LOC132658067	XR_009597072.1	LOC132658067	Skin	Hypermethylated
NC_056070.1	66849142	66857561	XR_009597072.1	LOC132658067	XR_009597072.1	LOC132658067	Skin	Hypermethylated
NC_056070.1	66849142	66857561	XR_009597072.1	LOC132658067	XR_009597072.1	LOC132658067	Skin	Hypermethylated
NC_056070.1	66849142	66857561	XR_009597072.1	LOC132658067	XR_009597072.1	LOC132658067	Skin	Hypermethylated
NC_056070.1	68610662	68650669	XM_060401297.1	AP1B1	XM_060401297.1	AP1B1	Skin	Hypermethylated
NC_056070.1	68615658	68615755	XR_003585625.1	LOC114108894	XR_003585625.1	LOC114108894	Skin	Hypermethylated
NC_056070.1	68615658	68615755	XR_003585625.1	LOC114108894	XR_003585625.1	LOC114108894	Skin	Hypermethylated
NC_056070.1	68615658	68615755	XR_003585625.1	LOC114108894	XR_003585625.1	LOC114108894	Skin	Hypermethylated
NC_056070.1	71397278	71464052	XM_042234154.2	CABIN1	XM_042234154.2	CABIN1	Skin	Hypermethylated
NC_056070.1	71654957	71717696	XM_042234168.2	SPECC1L	XM_042234168.2	SPECC1L	Skin	Hypermethylated
NC_056070.1	71654957	71741102	XM_060401354.1	SPECC1L	XM_060401354.1	SPECC1L	Skin	Hypermethylated
NC_056070.1	72009791	72028747	XM_060401357.1	PPM1F	XM_060401357.1	PPM1F	Skin	Hypermethylated
NC_056070.1	72009791	72028747	XM_060401357.1	PPM1F	XM_060401357.1	PPM1F	Skin	Hypermethylated
NC_056070.1	72009791	72028747	XM_060401357.1	PPM1F	XM_060401357.1	PPM1F	Skin	Hypermethylated
NC_056070.1	72009791	72028747	XM_060401357.1	PPM1F	XM_060401357.1	PPM1F	Skin	Hypermethylated
NC_056070.1	72009791	72028747	XM_060401357.1	PPM1F	XM_060401357.1	PPM1F	Skin	Hypermethylated
NC_056070.1	72009791	72028747	XM_060401357.1	PPM1F	XM_060401357.1	PPM1F	Skin	Hypermethylated
NC_056070.1	72009791	72028747	XM_060401357.1	PPM1F	XM_060401357.1	PPM1F	Skin	Hypermethylated
NC_056070.1	72009791	72028747	XM_060401357.1	PPM1F	XM_060401357.1	PPM1F	Skin	Hypermethylated
NC_056070.1	72035792	72094914	XM_042234178.1	MAPK1	XM_042234178.1	MAPK1	Skin	Hypermethylated
NC_056070.1	72043409	72043513	XR_003585651.1	LOC114108925	XR_003585651.1	LOC114108925	Skin	Hypermethylated
NC_056070.1	72043409	72043513	XR_003585651.1	LOC114108925	XR_003585651.1	LOC114108925	Skin	Hypermethylated
NC_056070.1	72043409	72043513	XR_003585651.1	LOC114108925	XR_003585651.1	LOC114108925	Skin	Hypermethylated
NC_056070.1	72140468	72144950	XM_027980292.3	LOC114118901	XM_027980292.3	LOC114118901	Skin	Hypermethylated
NC_056071.1	15231372	15474247	XM_042235062.2	SV2B	XM_042235062.2	SV2B	Skin	Hypermethylated
NC_056071.1	16566530	16566637	XR_003590827.1	LOC114117031	XR_003590827.1	LOC114117031	Skin	Hypermethylated
NC_056071.1	16566530	16566637	XR_003590827.1	LOC114117031	XR_003590827.1	LOC114117031	Skin	Hypermethylated
NC_056071.1	16566530	16566637	XR_003590827.1	LOC114117031	XR_003590827.1	LOC114117031	Skin	Hypermethylated
NC_056071.1	25660035	25716161	XR_003585714.3	LOC105603128	XR_003585714.3	LOC105603128	Skin	Hypermethylated
NC_056071.1	26229590	26341693	XM_060401400.1	TJP1	XM_060401400.1	TJP1	Skin	Hypermethylated
NC_056071.1	26585781	26630654	XM_042235172.1	TARS3	XM_042235172.1	TARS3	Skin	Hypermethylated
NC_056071.1	26585781	26630654	XM_042235172.1	TARS3	XM_042235172.1	TARS3	Skin	Hypermethylated
NC_056071.1	26782972	26954586	XM_027957144.2	PCSK6	XM_027957144.2	PCSK6	Skin	Hypermethylated
NC_056071.1	30017597	30346287	XM_027957162.2	PEAK1	XM_027957162.2	PEAK1	Skin	Hypermethylated
NC_056071.1	43406261	43406368	XR_003585955.2	LOC114109282	XR_003585955.2	LOC114109282	Skin	Hypermethylated
NC_056071.1	49064155	49377369	XM_027957297.3	LRFN5	XM_027957297.3	LRFN5	Skin	Hypermethylated
NC_056071.1	52950534	52993959	XM_060401855.1	TUBGCP4	XM_060401855.1	TUBGCP4	Skin	Hypermethylated
NC_056071.1	53268216	53319463	XM_060401884.1	WDR76	XM_060401884.1	WDR76	Skin	Hypermethylated
NC_056071.1	53322620	53502259	XM_060401885.1	FRMD5	XM_060401885.1	FRMD5	Skin	Hypermethylated
NC_056071.1	53322620	53502259	XM_060401885.1	FRMD5	XM_060401885.1	FRMD5	Skin	Hypermethylated
NC_056071.1	53322620	53502259	XM_060401885.1	FRMD5	XM_060401885.1	FRMD5	Skin	Hypermethylated
NC_056071.1	53322620	53502259	XM_060401885.1	FRMD5	XM_060401885.1	FRMD5	Skin	Hypermethylated
NC_056071.1	53322620	53502259	XM_060401885.1	FRMD5	XM_060401885.1	FRMD5	Skin	Hypermethylated
NC_056071.1	53322620	53502259	XM_060401885.1	FRMD5	XM_060401885.1	FRMD5	Skin	Hypermethylated
NC_056071.1	53322620	53502259	XM_060401885.1	FRMD5	XM_060401885.1	FRMD5	Skin	Hypermethylated
NC_056071.1	53322620	53502259	XM_060401885.1	FRMD5	XM_060401885.1	FRMD5	Skin	Hypermethylated
NC_056071.1	64366383	64446696	XM_042235505.1	PPP2R5C	XM_042235505.1	PPP2R5C	Skin	Hypermethylated
NC_056071.1	66388079	66426294	XM_042235601.1	KIF26A	XM_042235601.1	KIF26A	Skin	Hypermethylated
NC_056072.1	5971611	5990537	XR_009597480.1	LOC132658199	XR_009597480.1	LOC132658199	Skin	Hypermethylated
NC_056072.1	6177466	6428183	XM_042235774.2	OSBPL10	XM_042235774.2	OSBPL10	Skin	Hypermethylated
NC_056072.1	6447739	6488433	XR_009597481.1	LOC132658200	XR_009597481.1	LOC132658200	Skin	Hypermethylated
NC_056072.1	6447739	6488433	XR_009597481.1	LOC132658200	XR_009597481.1	LOC132658200	Skin	Hypermethylated
NC_056072.1	18572594	19515318	XM_042235921.2	GRM7	XM_042235921.2	GRM7	Skin	Hypermethylated
NC_056072.1	23213956	23832302	XM_060402846.1	LOC114108678	XM_060402846.1	LOC114108678	Skin	Hypermethylated
NC_056072.1	43854022	43854324	XM_012099848.4	LOC105603504	XM_012099848.4	LOC105603504	Skin	Hypermethylated
NC_056072.1	46168490	46229147	XR_009597435.1	LRTM1	XR_009597435.1	LRTM1	Skin	Hypermethylated
NC_056072.1	55529177	55683526	XM_042236680.2	VGLL4	XM_042236680.2	VGLL4	Skin	Hypermethylated
NC_056072.1	56183046	56188235	XM_027957790.2	LOC114109334	XM_027957790.2	LOC114109334	Skin	Hypermethylated
NC_056072.1	56536171	56542515	XM_004018689.6	MKRN2OS	XM_004018689.6	MKRN2OS	Skin	Hypermethylated
NC_056072.1	56536171	56542515	XM_004018689.6	MKRN2OS	XM_004018689.6	MKRN2OS	Skin	Hypermethylated
NC_056072.1	56536171	56542515	XM_004018689.6	MKRN2OS	XM_004018689.6	MKRN2OS	Skin	Hypermethylated
NC_056072.1	56641598	56706186	XM_015102095.3	PPARG	XM_015102095.3	PPARG	Skin	Hypermethylated
NC_056072.1	57169160	57170525	XR_003585992.2	LOC114109336	XR_003585992.2	LOC114109336	Skin	Hypermethylated
NC_056072.1	57196305	57204536	XR_009597472.1	LOC121817277	XR_009597472.1	LOC121817277	Skin	Hypermethylated
NC_056072.1	57196305	57204536	XR_009597472.1	LOC121817277	XR_009597472.1	LOC121817277	Skin	Hypermethylated
NC_056072.1	57196305	57204536	XR_009597472.1	LOC121817277	XR_009597472.1	LOC121817277	Skin	Hypermethylated
NC_056072.1	57196305	57204536	XR_009597472.1	LOC121817277	XR_009597472.1	LOC121817277	Skin	Hypermethylated
NC_056072.1	57196305	57204536	XR_009597472.1	LOC121817277	XR_009597472.1	LOC121817277	Skin	Hypermethylated
NC_056072.1	57196305	57204536	XR_009597472.1	LOC121817277	XR_009597472.1	LOC121817277	Skin	Hypermethylated
NC_056072.1	57196305	57204536	XR_009597472.1	LOC121817277	XR_009597472.1	LOC121817277	Skin	Hypermethylated
NC_056072.1	57322671	57441189	XM_027957809.2	FGD5	XM_027957809.2	FGD5	Skin	Hypermethylated
NC_056072.1	57322671	57441189	XM_027957809.2	FGD5	XM_027957809.2	FGD5	Skin	Hypermethylated
NC_056072.1	57322671	57441189	XM_027957809.2	FGD5	XM_027957809.2	FGD5	Skin	Hypermethylated
NC_056072.1	57927277	57929145	XR_006057123.1	LOC121817283	XR_006057123.1	LOC121817283	Skin	Hypermethylated
NC_056072.1	58245168	58308012	XM_027957828.3	FBLN2	XM_027957828.3	FBLN2	Skin	Hypermethylated
NC_056072.1	58245168	58308012	XM_027957828.3	FBLN2	XM_027957828.3	FBLN2	Skin	Hypermethylated
NC_056072.1	58340175	58354246	XM_027957834.2	HDAC11	XM_027957834.2	HDAC11	Skin	Hypermethylated
NC_056072.1	58340175	58354246	XM_027957834.2	HDAC11	XM_027957834.2	HDAC11	Skin	Hypermethylated
NC_056072.1	58340175	58354246	XM_027957834.2	HDAC11	XM_027957834.2	HDAC11	Skin	Hypermethylated
NC_056072.1	58340175	58354246	XM_027957834.2	HDAC11	XM_027957834.2	HDAC11	Skin	Hypermethylated
NC_056072.1	58386998	58396882	XR_006057125.2	LOC121817284	XR_006057125.2	LOC121817284	Skin	Hypermethylated
NC_056072.1	58386998	58396882	XR_006057125.2	LOC121817284	XR_006057125.2	LOC121817284	Skin	Hypermethylated
NC_056072.1	58398666	58488133	XM_042236458.2	NUP210	XM_042236458.2	NUP210	Skin	Hypermethylated
NC_056072.1	58398666	58488133	XM_042236458.2	NUP210	XM_042236458.2	NUP210	Skin	Hypermethylated
NC_056072.1	58398666	58488133	XM_042236458.2	NUP210	XM_042236458.2	NUP210	Skin	Hypermethylated
NC_056072.1	58398666	58488133	XM_042236458.2	NUP210	XM_042236458.2	NUP210	Skin	Hypermethylated
NC_056072.1	58398666	58488133	XM_042236458.2	NUP210	XM_042236458.2	NUP210	Skin	Hypermethylated
NC_056072.1	58398666	58488133	XM_042236458.2	NUP210	XM_042236458.2	NUP210	Skin	Hypermethylated
NC_056072.1	58398666	58488133	XM_042236458.2	NUP210	XM_042236458.2	NUP210	Skin	Hypermethylated
NC_056072.1	58398666	58488133	XM_042236458.2	NUP210	XM_042236458.2	NUP210	Skin	Hypermethylated
NC_056072.1	58828985	58858307	XM_060402690.1	CFAP92	XM_060402690.1	CFAP92	Skin	Hypermethylated
NC_056072.1	58828985	58858307	XM_060402690.1	CFAP92	XM_060402690.1	CFAP92	Skin	Hypermethylated
NC_056072.1	58960605	58990530	XM_042236694.1	CNBP	XM_042236694.1	CNBP	Skin	Hypermethylated
NC_056072.1	58960605	58990530	XM_042236694.1	CNBP	XM_042236694.1	CNBP	Skin	Hypermethylated
NC_056072.1	58960605	58990530	XM_042236694.1	CNBP	XM_042236694.1	CNBP	Skin	Hypermethylated
NC_056072.1	58960605	58990530	XM_042236694.1	CNBP	XM_042236694.1	CNBP	Skin	Hypermethylated
NC_056072.1	58960605	58990530	XM_042236694.1	CNBP	XM_042236694.1	CNBP	Skin	Hypermethylated
NC_056072.1	58960605	58990530	XM_042236694.1	CNBP	XM_042236694.1	CNBP	Skin	Hypermethylated
NC_056072.1	58960605	58990530	XM_042236694.1	CNBP	XM_042236694.1	CNBP	Skin	Hypermethylated
NC_056072.1	59078984	59102299	XM_027957541.3	RAB7A	XM_027957541.3	RAB7A	Skin	Hypermethylated
NC_056072.1	59137733	59164930	XR_009597475.1	LOC121817306	XR_009597475.1	LOC121817306	Skin	Hypermethylated
NC_056072.1	59166223	59178323	XM_027957856.3	RPN1	XM_027957856.3	RPN1	Skin	Hypermethylated
NC_056072.1	59274710	59385138	XM_027957859.3	EEFSEC	XM_027957859.3	EEFSEC	Skin	Hypermethylated
NC_056072.1	59274710	59385138	XM_027957859.3	EEFSEC	XM_027957859.3	EEFSEC	Skin	Hypermethylated
NC_056072.1	59274710	59385138	XM_027957859.3	EEFSEC	XM_027957859.3	EEFSEC	Skin	Hypermethylated
NC_056072.1	59274710	59385138	XM_027957859.3	EEFSEC	XM_027957859.3	EEFSEC	Skin	Hypermethylated
NC_056072.1	59274710	59385138	XM_027957859.3	EEFSEC	XM_027957859.3	EEFSEC	Skin	Hypermethylated
NC_056072.1	59274710	59385138	XM_027957859.3	EEFSEC	XM_027957859.3	EEFSEC	Skin	Hypermethylated
NC_056072.1	59274710	59385138	XM_027957859.3	EEFSEC	XM_027957859.3	EEFSEC	Skin	Hypermethylated
NC_056072.1	59274710	59385138	XM_027957859.3	EEFSEC	XM_027957859.3	EEFSEC	Skin	Hypermethylated
NC_056072.1	59274710	59385138	XM_027957859.3	EEFSEC	XM_027957859.3	EEFSEC	Skin	Hypermethylated
NC_056072.1	59274710	59385138	XM_027957859.3	EEFSEC	XM_027957859.3	EEFSEC	Skin	Hypermethylated
NC_056072.1	59274710	59385138	XM_027957859.3	EEFSEC	XM_027957859.3	EEFSEC	Skin	Hypermethylated
NC_056072.1	59274710	59385138	XM_027957859.3	EEFSEC	XM_027957859.3	EEFSEC	Skin	Hypermethylated
NC_056072.1	59274710	59385138	XM_027957859.3	EEFSEC	XM_027957859.3	EEFSEC	Skin	Hypermethylated
NC_056072.1	59274710	59385138	XM_027957859.3	EEFSEC	XM_027957859.3	EEFSEC	Skin	Hypermethylated
NC_056072.1	59274710	59385138	XM_027957859.3	EEFSEC	XM_027957859.3	EEFSEC	Skin	Hypermethylated
NC_056072.1	59274710	59385138	XM_027957859.3	EEFSEC	XM_027957859.3	EEFSEC	Skin	Hypermethylated
NC_056072.1	59346578	59358414	XM_060402969.1	LOC132658224	XM_060402969.1	LOC132658224	Skin	Hypermethylated
NC_056072.1	59346578	59358414	XM_060402969.1	LOC132658224	XM_060402969.1	LOC132658224	Skin	Hypermethylated
NC_056072.1	59346578	59358414	XM_060402969.1	LOC132658224	XM_060402969.1	LOC132658224	Skin	Hypermethylated
NC_056072.1	59346578	59358414	XM_060402969.1	LOC132658224	XM_060402969.1	LOC132658224	Skin	Hypermethylated
NC_056072.1	59346578	59358414	XM_060402969.1	LOC132658224	XM_060402969.1	LOC132658224	Skin	Hypermethylated
NC_056072.1	59346578	59358414	XM_060402969.1	LOC132658224	XM_060402969.1	LOC132658224	Skin	Hypermethylated
NC_056072.1	59346578	59358414	XM_060402969.1	LOC132658224	XM_060402969.1	LOC132658224	Skin	Hypermethylated
NC_056072.1	59346578	59358414	XM_060402969.1	LOC132658224	XM_060402969.1	LOC132658224	Skin	Hypermethylated
NC_056072.1	59346578	59358414	XM_060402969.1	LOC132658224	XM_060402969.1	LOC132658224	Skin	Hypermethylated
NC_056072.1	59346578	59358414	XM_060402969.1	LOC132658224	XM_060402969.1	LOC132658224	Skin	Hypermethylated
NC_056072.1	59346578	59358414	XM_060402969.1	LOC132658224	XM_060402969.1	LOC132658224	Skin	Hypermethylated
NC_056072.1	59346578	59358414	XM_060402969.1	LOC132658224	XM_060402969.1	LOC132658224	Skin	Hypermethylated
NC_056072.1	59346578	59358414	XM_060402969.1	LOC132658224	XM_060402969.1	LOC132658224	Skin	Hypermethylated
NC_056072.1	59346578	59358414	XM_060402969.1	LOC132658224	XM_060402969.1	LOC132658224	Skin	Hypermethylated
NC_056072.1	59346578	59358414	XM_060402969.1	LOC132658224	XM_060402969.1	LOC132658224	Skin	Hypermethylated
NC_056072.1	59346578	59358414	XM_060402969.1	LOC132658224	XM_060402969.1	LOC132658224	Skin	Hypermethylated
NC_056072.1	59346578	59358414	XM_060402969.1	LOC132658224	XM_060402969.1	LOC132658224	Skin	Hypermethylated
NC_056072.1	59346578	59358414	XM_060402969.1	LOC132658224	XM_060402969.1	LOC132658224	Skin	Hypermethylated
NC_056072.1	59346578	59358414	XM_060402969.1	LOC132658224	XM_060402969.1	LOC132658224	Skin	Hypermethylated
NC_056072.1	59346578	59358414	XM_060402969.1	LOC132658224	XM_060402969.1	LOC132658224	Skin	Hypermethylated
NC_056072.1	59346578	59358414	XM_060402969.1	LOC132658224	XM_060402969.1	LOC132658224	Skin	Hypermethylated
NC_056072.1	59346578	59358414	XM_060402969.1	LOC132658224	XM_060402969.1	LOC132658224	Skin	Hypermethylated
NC_056072.1	59346578	59358414	XM_060402969.1	LOC132658224	XM_060402969.1	LOC132658224	Skin	Hypermethylated
NC_056072.1	59346578	59358414	XM_060402969.1	LOC132658224	XM_060402969.1	LOC132658224	Skin	Hypermethylated
NC_056072.1	59346578	59358414	XM_060402969.1	LOC132658224	XM_060402969.1	LOC132658224	Skin	Hypermethylated
NC_056072.1	59346578	59358414	XM_060402969.1	LOC132658224	XM_060402969.1	LOC132658224	Skin	Hypermethylated
NC_056072.1	59346578	59358414	XM_060402969.1	LOC132658224	XM_060402969.1	LOC132658224	Skin	Hypermethylated
NC_056072.1	59391848	59422639	XM_042236698.1	RUVBL1	XM_042236698.1	RUVBL1	Skin	Hypermethylated
NC_056072.1	59598024	59714552	XM_060402710.1	MGLL	XM_060402710.1	MGLL	Skin	Hypermethylated
NC_056072.1	59627460	59714552	XM_015102506.4	MGLL	XM_015102506.4	MGLL	Skin	Hypermethylated
NC_056072.1	59627460	59714552	XM_015102506.4	MGLL	XM_015102506.4	MGLL	Skin	Hypermethylated
NC_056072.1	59638055	59714552	XM_012100295.4	MGLL	XM_012100295.4	MGLL	Skin	Hypermethylated
NC_056072.1	59638055	59714552	XM_012100295.4	MGLL	XM_012100295.4	MGLL	Skin	Hypermethylated
NC_056072.1	59638055	59714552	XM_012100295.4	MGLL	XM_012100295.4	MGLL	Skin	Hypermethylated
NC_056072.1	59638055	59714552	XM_012100295.4	MGLL	XM_012100295.4	MGLL	Skin	Hypermethylated
NC_056072.1	59638055	59714552	XM_012100295.4	MGLL	XM_012100295.4	MGLL	Skin	Hypermethylated
NC_056072.1	59638055	59714552	XM_012100295.4	MGLL	XM_012100295.4	MGLL	Skin	Hypermethylated
NC_056072.1	59638055	59714552	XM_012100295.4	MGLL	XM_012100295.4	MGLL	Skin	Hypermethylated
NC_056072.1	59719737	59749530	XM_060402701.1	LOC101123281	XM_060402701.1	LOC101123281	Skin	Hypermethylated
NC_056072.1	59719737	59749530	XM_060402701.1	LOC101123281	XM_060402701.1	LOC101123281	Skin	Hypermethylated
NC_056072.1	59719737	59745877	XM_060402703.1	LOC101123281	XM_060402703.1	LOC101123281	Skin	Hypermethylated
NC_056072.1	59719737	59767333	XM_042236702.2	LOC101123281	XM_042236702.2	LOC101123281	Skin	Hypermethylated
NC_056072.1	59719737	59749530	XM_060402701.1	LOC101123281	XM_060402701.1	LOC101123281	Skin	Hypermethylated
NC_056072.1	59719737	59723844	XM_060402706.1	LOC101123281	XM_060402706.1	LOC101123281	Skin	Hypermethylated
NC_056072.1	59719737	59725590	XM_060402709.1	LOC101123281	XM_060402709.1	LOC101123281	Skin	Hypermethylated
NC_056072.1	59719737	59749530	XM_060402701.1	LOC101123281	XM_060402701.1	LOC101123281	Skin	Hypermethylated
NC_056072.1	59719737	59767333	XM_042236702.2	LOC101123281	XM_042236702.2	LOC101123281	Skin	Hypermethylated
NC_056072.1	59719737	59725590	XM_060402709.1	LOC101123281	XM_060402709.1	LOC101123281	Skin	Hypermethylated
NC_056072.1	59719737	59749530	XM_060402701.1	LOC101123281	XM_060402701.1	LOC101123281	Skin	Hypermethylated
NC_056072.1	59725824	59767333	XM_042236704.2	LOC101123281	XM_042236704.2	LOC101123281	Skin	Hypermethylated
NC_056072.1	59775132	59793091	XM_027957871.2	MCM2	XM_027957871.2	MCM2	Skin	Hypermethylated
NC_056072.1	59775132	59793091	XM_027957871.2	MCM2	XM_027957871.2	MCM2	Skin	Hypermethylated
NC_056072.1	59775132	59793091	XM_027957871.2	MCM2	XM_027957871.2	MCM2	Skin	Hypermethylated
NC_056072.1	59855565	59892065	XR_009597527.1	LOC121817308	XR_009597527.1	LOC121817308	Skin	Hypermethylated
NC_056072.1	59855565	59862515	XR_006057169.2	LOC121817308	XR_006057169.2	LOC121817308	Skin	Hypermethylated
NC_056072.1	59855565	59862515	XR_006057169.2	LOC121817308	XR_006057169.2	LOC121817308	Skin	Hypermethylated
NC_056072.1	59855565	59862515	XR_006057169.2	LOC121817308	XR_006057169.2	LOC121817308	Skin	Hypermethylated
NC_056072.1	59855565	59862515	XR_006057169.2	LOC121817308	XR_006057169.2	LOC121817308	Skin	Hypermethylated
NC_056072.1	59855565	59892065	XR_009597527.1	LOC121817308	XR_009597527.1	LOC121817308	Skin	Hypermethylated
NC_056072.1	59855565	59892065	XR_009597527.1	LOC121817308	XR_009597527.1	LOC121817308	Skin	Hypermethylated
NC_056072.1	59855565	59892065	XR_009597527.1	LOC121817308	XR_009597527.1	LOC121817308	Skin	Hypermethylated
NC_056073.1	13718670	13844013	XM_060403170.1	DAAM2	XM_060403170.1	DAAM2	Skin	Hypermethylated
NC_056073.1	13718670	13844013	XM_060403170.1	DAAM2	XM_060403170.1	DAAM2	Skin	Hypermethylated
NC_056073.1	23724989	24179841	XM_027959080.3	PKHD1	XM_027959080.3	PKHD1	Skin	Hypermethylated
NC_056073.1	29536398	29556693	XM_042237159.2	LOC105603932	XM_042237159.2	LOC105603932	Skin	Hypermethylated
NC_056073.1	31261669	31567053	XM_060403421.1	CARMIL1	XM_060403421.1	CARMIL1	Skin	Hypermethylated
NC_056073.1	31452375	31757203	XM_060403435.1	LOC101106806	XM_060403435.1	LOC101106806	Skin	Hypermethylated
NC_056073.1	31708750	31757203	XM_060403438.1	LOC101106806	XM_060403438.1	LOC101106806	Skin	Hypermethylated
NC_056073.1	32155960	32232119	XM_060403441.1	KIAA0319	XM_060403441.1	KIAA0319	Skin	Hypermethylated
NC_056073.1	32170405	32172829	XM_042237593.2	LOC114109527	XM_042237593.2	LOC114109527	Skin	Hypermethylated
NC_056073.1	32170405	32172829	XM_042237593.2	LOC114109527	XM_042237593.2	LOC114109527	Skin	Hypermethylated
NC_056073.1	34076087	34076189	XR_003586371.1	LOC114109796	XR_003586371.1	LOC114109796	Skin	Hypermethylated
NC_056074.1	11912208	11930409	XR_009597813.1	LOC132658342	XR_009597813.1	LOC132658342	Skin	Hypermethylated
NC_056074.1	11912208	11930409	XR_009597813.1	LOC132658342	XR_009597813.1	LOC132658342	Skin	Hypermethylated
NC_056074.1	22345556	23145527	XM_060403976.1	NAV2	XM_060403976.1	NAV2	Skin	Hypermethylated
NC_056074.1	25985117	26000357	XM_060404251.1	TMEM218	XM_060404251.1	TMEM218	Skin	Hypermethylated
NC_056074.1	43657185	43758241	XM_027959872.3	ANO1	XM_027959872.3	ANO1	Skin	Hypermethylated
NC_056075.1	43702429	43711570	XR_006057691.2	LOC121817642	XR_006057691.2	LOC121817642	Skin	Hypermethylated
NC_056075.1	43725761	43816398	XM_060404823.1	FAM53B	XM_060404823.1	FAM53B	Skin	Hypermethylated
NC_056075.1	43725761	43816405	XM_042238563.1	FAM53B	XM_042238563.1	FAM53B	Skin	Hypermethylated
NC_056075.1	43725761	43816398	XM_060404823.1	FAM53B	XM_060404823.1	FAM53B	Skin	Hypermethylated
NC_056075.1	43725761	43816398	XM_060404823.1	FAM53B	XM_060404823.1	FAM53B	Skin	Hypermethylated
NC_056075.1	43725761	43816405	XM_042238563.1	FAM53B	XM_042238563.1	FAM53B	Skin	Hypermethylated
NC_056075.1	43725761	43839243	XM_015103490.3	FAM53B	XM_015103490.3	FAM53B	Skin	Hypermethylated
NC_056075.1	43725761	43816405	XM_042238563.1	FAM53B	XM_042238563.1	FAM53B	Skin	Hypermethylated
NC_056075.1	43725761	43816405	XM_042238563.1	FAM53B	XM_042238563.1	FAM53B	Skin	Hypermethylated
NC_056075.1	43725761	43792838	XM_042238566.2	FAM53B	XM_042238566.2	FAM53B	Skin	Hypermethylated
NC_056075.1	43725761	43797457	XM_042238565.2	FAM53B	XM_042238565.2	FAM53B	Skin	Hypermethylated
NC_056075.1	43725761	43839243	XM_042238562.2	FAM53B	XM_042238562.2	FAM53B	Skin	Hypermethylated
NC_056075.1	43725761	43816405	XM_042238563.1	FAM53B	XM_042238563.1	FAM53B	Skin	Hypermethylated
NC_056075.1	43725761	43816398	XM_060404823.1	FAM53B	XM_060404823.1	FAM53B	Skin	Hypermethylated
NC_056075.1	43787874	43791958	XR_009598061.1	LOC132658426	XR_009598061.1	LOC132658426	Skin	Hypermethylated
NC_056075.1	43787874	43791958	XR_009598061.1	LOC132658426	XR_009598061.1	LOC132658426	Skin	Hypermethylated
NC_056075.1	44037454	44167006	XM_027960498.3	CTBP2	XM_027960498.3	CTBP2	Skin	Hypermethylated
NC_056075.1	44037454	44167006	XM_027960498.3	CTBP2	XM_027960498.3	CTBP2	Skin	Hypermethylated
NC_056075.1	44037454	44167006	XM_027960498.3	CTBP2	XM_027960498.3	CTBP2	Skin	Hypermethylated
NC_056075.1	44037454	44167006	XM_027960498.3	CTBP2	XM_027960498.3	CTBP2	Skin	Hypermethylated
NC_056075.1	44815885	44831653	XM_042238627.2	BCCIP	XM_042238627.2	BCCIP	Skin	Hypermethylated
NC_056075.1	44815885	44831653	XM_042238627.2	BCCIP	XM_042238627.2	BCCIP	Skin	Hypermethylated
NC_056075.1	44815885	44831653	XM_042238627.2	BCCIP	XM_042238627.2	BCCIP	Skin	Hypermethylated
NC_056075.1	44974968	44996266	XM_060404585.1	FANK1	XM_060404585.1	FANK1	Skin	Hypermethylated
NC_056075.1	44974968	44996266	XM_060404585.1	FANK1	XM_060404585.1	FANK1	Skin	Hypermethylated
NC_056075.1	44974968	44996266	XM_060404585.1	FANK1	XM_060404585.1	FANK1	Skin	Hypermethylated
NC_056075.1	44999735	45390981	XM_027960491.2	ADAM12	XM_027960491.2	ADAM12	Skin	Hypermethylated
NC_056075.1	44999735	45390981	XM_027960491.2	ADAM12	XM_027960491.2	ADAM12	Skin	Hypermethylated
NC_056075.1	44999735	45390981	XM_027960491.2	ADAM12	XM_027960491.2	ADAM12	Skin	Hypermethylated
NC_056075.1	44999735	45390981	XM_027960491.2	ADAM12	XM_027960491.2	ADAM12	Skin	Hypermethylated
NC_056075.1	45424830	45669894	XM_012103133.5	C22H10orf90	XM_012103133.5	C22H10orf90	Skin	Hypermethylated
NC_056075.1	45424830	45669894	XM_012103133.5	C22H10orf90	XM_012103133.5	C22H10orf90	Skin	Hypermethylated
NC_056075.1	45424830	45669935	XM_012103137.5	C22H10orf90	XM_012103137.5	C22H10orf90	Skin	Hypermethylated
NC_056075.1	45861625	46430644	XM_042238527.1	DOCK1	XM_042238527.1	DOCK1	Skin	Hypermethylated
NC_056075.1	45861625	46430644	XM_042238527.1	DOCK1	XM_042238527.1	DOCK1	Skin	Hypermethylated
NC_056075.1	45861625	46430644	XM_042238527.1	DOCK1	XM_042238527.1	DOCK1	Skin	Hypermethylated
NC_056075.1	45861625	46430644	XM_042238527.1	DOCK1	XM_042238527.1	DOCK1	Skin	Hypermethylated
NC_056075.1	45861625	46430644	XM_042238527.1	DOCK1	XM_042238527.1	DOCK1	Skin	Hypermethylated
NC_056075.1	45861625	46430644	XM_042238527.1	DOCK1	XM_042238527.1	DOCK1	Skin	Hypermethylated
NC_056075.1	45861625	46430644	XM_042238527.1	DOCK1	XM_042238527.1	DOCK1	Skin	Hypermethylated
NC_056075.1	45861625	46430644	XM_042238527.1	DOCK1	XM_042238527.1	DOCK1	Skin	Hypermethylated
NC_056075.1	45861625	46430644	XM_042238527.1	DOCK1	XM_042238527.1	DOCK1	Skin	Hypermethylated
NC_056075.1	46086684	46126466	XM_004020264.6	INSYN2A	XM_004020264.6	INSYN2A	Skin	Hypermethylated
NC_056075.1	46086684	46126466	XM_004020264.6	INSYN2A	XM_004020264.6	INSYN2A	Skin	Hypermethylated
NC_056075.1	46086684	46126466	XM_004020264.6	INSYN2A	XM_004020264.6	INSYN2A	Skin	Hypermethylated
NC_056075.1	46086684	46126466	XM_004020264.6	INSYN2A	XM_004020264.6	INSYN2A	Skin	Hypermethylated
NC_056075.1	46086684	46126466	XM_004020264.6	INSYN2A	XM_004020264.6	INSYN2A	Skin	Hypermethylated
NC_056075.1	46086684	46147881	XM_042238528.2	INSYN2A	XM_042238528.2	INSYN2A	Skin	Hypermethylated
NC_056075.1	46086684	46147881	XM_042238528.2	INSYN2A	XM_042238528.2	INSYN2A	Skin	Hypermethylated
NC_056075.1	46086684	46126466	XM_004020264.6	INSYN2A	XM_004020264.6	INSYN2A	Skin	Hypermethylated
NC_056075.1	46086684	46147881	XM_042238528.2	INSYN2A	XM_042238528.2	INSYN2A	Skin	Hypermethylated
NC_056075.1	46086684	46147881	XM_042238528.2	INSYN2A	XM_042238528.2	INSYN2A	Skin	Hypermethylated
NC_056075.1	46514296	46520763	XM_042238614.1	NPS	XM_042238614.1	NPS	Skin	Hypermethylated
NC_056075.1	46514296	46520763	XM_042238614.1	NPS	XM_042238614.1	NPS	Skin	Hypermethylated
NC_056075.1	46514296	46520763	XM_042238614.1	NPS	XM_042238614.1	NPS	Skin	Hypermethylated
NC_056075.1	46514296	46520763	XM_042238614.1	NPS	XM_042238614.1	NPS	Skin	Hypermethylated
NC_056075.1	46514296	46520763	XM_042238614.1	NPS	XM_042238614.1	NPS	Skin	Hypermethylated
NC_056075.1	46545491	46564295	XR_009598063.1	LOC132658427	XR_009598063.1	LOC132658427	Skin	Hypermethylated
NC_056075.1	46680641	46682266	XM_027960297.2	FOXI2	XM_027960297.2	FOXI2	Skin	Hypermethylated
NC_056075.1	46810612	46990013	XM_060404828.1	PTPRE	XM_060404828.1	PTPRE	Skin	Hypermethylated
NC_056075.1	46810612	46990013	XM_060404828.1	PTPRE	XM_060404828.1	PTPRE	Skin	Hypermethylated
NC_056075.1	46810612	46990013	XM_060404828.1	PTPRE	XM_060404828.1	PTPRE	Skin	Hypermethylated
NC_056075.1	46810612	46990013	XM_060404828.1	PTPRE	XM_060404828.1	PTPRE	Skin	Hypermethylated
NC_056075.1	46810612	46990013	XM_060404828.1	PTPRE	XM_060404828.1	PTPRE	Skin	Hypermethylated
NC_056075.1	46810612	46990013	XM_060404828.1	PTPRE	XM_060404828.1	PTPRE	Skin	Hypermethylated
NC_056075.1	46810612	46990013	XM_060404828.1	PTPRE	XM_060404828.1	PTPRE	Skin	Hypermethylated
NC_056075.1	46904453	46990013	XM_060404830.1	PTPRE	XM_060404830.1	PTPRE	Skin	Hypermethylated
NC_056075.1	46949838	46990013	XM_027960453.3	PTPRE	XM_027960453.3	PTPRE	Skin	Hypermethylated
NC_056075.1	46949838	46990013	XM_027960453.3	PTPRE	XM_027960453.3	PTPRE	Skin	Hypermethylated
NC_056075.1	46949838	46990013	XM_027960453.3	PTPRE	XM_027960453.3	PTPRE	Skin	Hypermethylated
NC_056075.1	46949838	46990013	XM_027960453.3	PTPRE	XM_027960453.3	PTPRE	Skin	Hypermethylated
NC_056075.1	46949838	46990013	XM_027960453.3	PTPRE	XM_027960453.3	PTPRE	Skin	Hypermethylated
NC_056075.1	46994293	47023838	XM_042238739.2	MKI67	XM_042238739.2	MKI67	Skin	Hypermethylated
NC_056075.1	47358840	47368821	XR_009598064.1	LOC132658428	XR_009598064.1	LOC132658428	Skin	Hypermethylated
NC_056075.1	48431125	48432579	XR_006057585.2	LOC121817594	XR_006057585.2	LOC121817594	Skin	Hypermethylated
NC_056075.1	48439990	48452410	XR_009598065.1	LOC132658429	XR_009598065.1	LOC132658429	Skin	Hypermethylated
NC_056075.1	48439990	48452410	XR_009598065.1	LOC132658429	XR_009598065.1	LOC132658429	Skin	Hypermethylated
NC_056075.1	48439990	48452410	XR_009598065.1	LOC132658429	XR_009598065.1	LOC132658429	Skin	Hypermethylated
NC_056075.1	48439990	48452410	XR_009598065.1	LOC132658429	XR_009598065.1	LOC132658429	Skin	Hypermethylated
NC_056075.1	48660250	48779731	XM_015103504.4	EBF3	XM_015103504.4	EBF3	Skin	Hypermethylated
NC_056075.1	48660250	48779731	XM_015103504.4	EBF3	XM_015103504.4	EBF3	Skin	Hypermethylated
NC_056075.1	48660250	48779731	XM_015103504.4	EBF3	XM_015103504.4	EBF3	Skin	Hypermethylated
NC_056075.1	48660250	48779731	XM_015103504.4	EBF3	XM_015103504.4	EBF3	Skin	Hypermethylated
NC_056075.1	48660250	48779731	XM_015103504.4	EBF3	XM_015103504.4	EBF3	Skin	Hypermethylated
NC_056075.1	49599593	49793506	XM_060404836.1	TCERG1L	XM_060404836.1	TCERG1L	Skin	Hypermethylated
NC_056075.1	49599593	49793506	XM_060404836.1	TCERG1L	XM_060404836.1	TCERG1L	Skin	Hypermethylated
NC_056075.1	50519203	50531173	XR_006057625.2	LOC121817614	XR_006057625.2	LOC121817614	Skin	Hypermethylated
NC_056075.1	50545448	50550738	XR_009598088.1	LOC132658434	XR_009598088.1	LOC132658434	Skin	Hypermethylated
NC_056076.1	4202156	4226441	XR_006057743.2	LOC121817715	XR_006057743.2	LOC121817715	Skin	Hypermethylated
NC_056076.1	4430131	4465499	XM_027960800.2	FBXO15	XM_027960800.2	FBXO15	Skin	Hypermethylated
NC_056076.1	4430131	4465499	XM_027960800.2	FBXO15	XM_027960800.2	FBXO15	Skin	Hypermethylated
NC_056076.1	4665277	4665766	XM_015103561.3	LOC101102357	XM_015103561.3	LOC101102357	Skin	Hypermethylated
NC_056076.1	7339721	7447659	XM_042239585.1	RTTN	XM_042239585.1	RTTN	Skin	Hypermethylated
NC_056076.1	7339721	7447659	XM_042239585.1	RTTN	XM_042239585.1	RTTN	Skin	Hypermethylated
NC_056076.1	7339721	7447659	XM_042239585.1	RTTN	XM_042239585.1	RTTN	Skin	Hypermethylated
NC_056076.1	7339721	7447659	XM_042239585.1	RTTN	XM_042239585.1	RTTN	Skin	Hypermethylated
NC_056076.1	7495360	7612585	XM_060405585.1	CD226	XM_060405585.1	CD226	Skin	Hypermethylated
NC_056076.1	32163294	32184328	XR_006057779.2	LOC121817739	XR_006057779.2	LOC121817739	Skin	Hypermethylated
NC_056076.1	32951887	32951994	XR_003586751.2	LOC114110499	XR_003586751.2	LOC114110499	Skin	Hypermethylated
NC_056076.1	37160732	37160815	XR_006057832.1	LOC114110528	XR_006057832.1	LOC114110528	Skin	Hypermethylated
NC_056076.1	37568501	37626682	XM_042239645.2	EMILIN2	XM_042239645.2	EMILIN2	Skin	Hypermethylated
NC_056076.1	37568501	37626682	XM_042239645.2	EMILIN2	XM_042239645.2	EMILIN2	Skin	Hypermethylated
NC_056076.1	37601796	37601899	XR_003586760.1	LOC114110508	XR_003586760.1	LOC114110508	Skin	Hypermethylated
NC_056076.1	37601796	37601899	XR_003586760.1	LOC114110508	XR_003586760.1	LOC114110508	Skin	Hypermethylated
NC_056076.1	37748472	37865482	XM_015103647.4	MYOM1	XM_015103647.4	MYOM1	Skin	Hypermethylated
NC_056076.1	37903825	37923355	XM_015103649.4	LOC101105123	XM_015103649.4	LOC101105123	Skin	Hypermethylated
NC_056076.1	38062867	38351639	XM_060405423.1	DLGAP1	XM_060405423.1	DLGAP1	Skin	Hypermethylated
NC_056076.1	38062867	38351639	XM_060405423.1	DLGAP1	XM_060405423.1	DLGAP1	Skin	Hypermethylated
NC_056076.1	38062867	38351639	XM_060405423.1	DLGAP1	XM_060405423.1	DLGAP1	Skin	Hypermethylated
NC_056076.1	38062867	38351639	XM_060405423.1	DLGAP1	XM_060405423.1	DLGAP1	Skin	Hypermethylated
NC_056076.1	38062867	38351639	XM_060405423.1	DLGAP1	XM_060405423.1	DLGAP1	Skin	Hypermethylated
NC_056076.1	59141139	59263134	XR_009598271.1	LOC121817744	XR_009598271.1	LOC121817744	Skin	Hypermethylated
NC_056077.1	4322543	4359341	XM_060405636.1	MGRN1	XM_060405636.1	MGRN1	Skin	Hypermethylated
NC_056077.1	4506304	4511030	XR_006058008.2	LOC121817911	XR_006058008.2	LOC121817911	Skin	Hypermethylated
NC_056077.1	4586606	4624704	XM_042239950.2	SEC14L5	XM_042239950.2	SEC14L5	Skin	Hypermethylated
NC_056077.1	4669864	4680950	XM_060406048.1	EEF2KMT	XM_060406048.1	EEF2KMT	Skin	Hypermethylated
NC_056077.1	4775576	7192558	XM_060406065.1	RBFOX1	XM_060406065.1	RBFOX1	Skin	Hypermethylated
NC_056077.1	4775576	7192558	XM_060406049.1	RBFOX1	XM_060406049.1	RBFOX1	Skin	Hypermethylated
NC_056077.1	11200602	11805752	XM_042240185.1	SNX29	XM_042240185.1	SNX29	Skin	Hypermethylated
NC_056077.1	11200602	11805752	XM_042240185.1	SNX29	XM_042240185.1	SNX29	Skin	Hypermethylated
NC_056077.1	11200602	11805752	XM_042240185.1	SNX29	XM_042240185.1	SNX29	Skin	Hypermethylated
NC_056077.1	11200602	11805752	XM_042240185.1	SNX29	XM_042240185.1	SNX29	Skin	Hypermethylated
NC_056077.1	11780382	11780489	XR_003586928.2	LOC114110685	XR_003586928.2	LOC114110685	Skin	Hypermethylated
NC_056077.1	13228483	13326296	XR_009598416.1	LOC132658585	XR_009598416.1	LOC132658585	Skin	Hypermethylated
NC_056077.1	14541078	14580813	XM_015104092.3	MARF1	XM_015104092.3	MARF1	Skin	Hypermethylated
NC_056077.1	14541078	14580813	XM_015104092.3	MARF1	XM_015104092.3	MARF1	Skin	Hypermethylated
NC_056077.1	14541078	14580813	XM_015104092.3	MARF1	XM_015104092.3	MARF1	Skin	Hypermethylated
NC_056077.1	14541078	14580813	XM_015104092.3	MARF1	XM_015104092.3	MARF1	Skin	Hypermethylated
NC_056077.1	14541078	14580813	XM_015104092.3	MARF1	XM_015104092.3	MARF1	Skin	Hypermethylated
NC_056077.1	14585721	14621552	XM_042239760.2	NDE1	XM_042239760.2	NDE1	Skin	Hypermethylated
NC_056077.1	14585721	14621552	XM_042239760.2	NDE1	XM_042239760.2	NDE1	Skin	Hypermethylated
NC_056077.1	14585721	14621552	XM_042239760.2	NDE1	XM_042239760.2	NDE1	Skin	Hypermethylated
NC_056077.1	14622726	14749438	XM_027961419.3	MYH11	XM_027961419.3	MYH11	Skin	Hypermethylated
NC_056077.1	14622726	14749438	XM_027961419.3	MYH11	XM_027961419.3	MYH11	Skin	Hypermethylated
NC_056077.1	14622726	14749438	XM_027961419.3	MYH11	XM_027961419.3	MYH11	Skin	Hypermethylated
NC_056077.1	14622726	14749438	XM_027961419.3	MYH11	XM_027961419.3	MYH11	Skin	Hypermethylated
NC_056077.1	14820084	14975573	XM_060406312.1	ABCC1	XM_060406312.1	ABCC1	Skin	Hypermethylated
NC_056077.1	14980159	15045702	XM_027961964.3	ABCC6	XM_027961964.3	ABCC6	Skin	Hypermethylated
NC_056077.1	14980159	15045702	XM_027961964.3	ABCC6	XM_027961964.3	ABCC6	Skin	Hypermethylated
NC_056077.1	14984170	14997298	XR_009598469.1	LOC121817809	XR_009598469.1	LOC121817809	Skin	Hypermethylated
NC_056077.1	14984170	14997298	XR_009598469.1	LOC121817809	XR_009598469.1	LOC121817809	Skin	Hypermethylated
NC_056077.1	15890603	15893716	XR_006057865.2	LOC121817813	XR_006057865.2	LOC121817813	Skin	Hypermethylated
NC_056077.1	16028622	16378285	XM_027961195.3	XYLT1	XM_027961195.3	XYLT1	Skin	Hypermethylated
NC_056077.1	16028622	16378285	XM_027961195.3	XYLT1	XM_027961195.3	XYLT1	Skin	Hypermethylated
NC_056077.1	16028622	16378285	XM_027961195.3	XYLT1	XM_027961195.3	XYLT1	Skin	Hypermethylated
NC_056077.1	16028622	16378285	XM_027961195.3	XYLT1	XM_027961195.3	XYLT1	Skin	Hypermethylated
NC_056077.1	16228836	16236275	XR_009598346.1	LOC132658546	XR_009598346.1	LOC132658546	Skin	Hypermethylated
NC_056077.1	16228836	16236275	XR_009598346.1	LOC132658546	XR_009598346.1	LOC132658546	Skin	Hypermethylated
NC_056077.1	16263730	16283672	XR_009598345.1	LOC132658545	XR_009598345.1	LOC132658545	Skin	Hypermethylated
NC_056077.1	16263730	16283672	XR_009598345.1	LOC132658545	XR_009598345.1	LOC132658545	Skin	Hypermethylated
NC_056077.1	16263730	16283672	XR_009598345.1	LOC132658545	XR_009598345.1	LOC132658545	Skin	Hypermethylated
NC_056077.1	16263730	16283672	XR_009598345.1	LOC132658545	XR_009598345.1	LOC132658545	Skin	Hypermethylated
NC_056077.1	16263730	16283672	XR_009598345.1	LOC132658545	XR_009598345.1	LOC132658545	Skin	Hypermethylated
NC_056077.1	16263730	16283672	XR_009598345.1	LOC132658545	XR_009598345.1	LOC132658545	Skin	Hypermethylated
NC_056077.1	16263730	16283672	XR_009598345.1	LOC132658545	XR_009598345.1	LOC132658545	Skin	Hypermethylated
NC_056077.1	16263730	16283672	XR_009598345.1	LOC132658545	XR_009598345.1	LOC132658545	Skin	Hypermethylated
NC_056077.1	16263730	16283672	XR_009598345.1	LOC132658545	XR_009598345.1	LOC132658545	Skin	Hypermethylated
NC_056077.1	19166085	19166640	XM_004012420.6	LOC101107031	XM_004012420.6	LOC101107031	Skin	Hypermethylated
NC_056077.1	19532742	19543903	XM_027961563.2	ANKS4B	XM_027961563.2	ANKS4B	Skin	Hypermethylated
NC_056077.1	20519059	20548264	XM_042240650.2	POLR3E	XM_042240650.2	POLR3E	Skin	Hypermethylated
NC_056077.1	21031458	21142499	XM_004021196.5	HS3ST2	XM_004021196.5	HS3ST2	Skin	Hypermethylated
NC_056077.1	21328540	21338148	XR_009598467.1	LOC132658607	XR_009598467.1	LOC132658607	Skin	Hypermethylated
NC_056077.1	21328540	21338148	XR_009598467.1	LOC132658607	XR_009598467.1	LOC132658607	Skin	Hypermethylated
NC_056077.1	21328540	21338148	XR_009598467.1	LOC132658607	XR_009598467.1	LOC132658607	Skin	Hypermethylated
NC_056077.1	22049758	22424434	XM_027961512.2	PRKCB	XM_027961512.2	PRKCB	Skin	Hypermethylated
NC_056077.1	22049758	22424434	XM_027961512.2	PRKCB	XM_027961512.2	PRKCB	Skin	Hypermethylated
NC_056077.1	22465374	22562351	XM_004020842.5	CACNG3	XM_004020842.5	CACNG3	Skin	Hypermethylated
NC_056077.1	23041636	23049885	XR_009598457.1	LOC132658600	XR_009598457.1	LOC132658600	Skin	Hypermethylated
NC_056077.1	23821409	24302417	XM_027961479.3	HS3ST4	XM_027961479.3	HS3ST4	Skin	Hypermethylated
NC_056077.1	23821409	24302417	XM_027961479.3	HS3ST4	XM_027961479.3	HS3ST4	Skin	Hypermethylated
NC_056077.1	25249823	25259798	XR_009598365.1	LOC132658555	XR_009598365.1	LOC132658555	Skin	Hypermethylated
NC_056077.1	27229410	27232269	XM_015104171.3	ZNF768	XM_015104171.3	ZNF768	Skin	Hypermethylated
NC_056077.1	27416561	27425214	XM_004020915.5	ZNF629	XM_004020915.5	ZNF629	Skin	Hypermethylated
NC_056077.1	27710583	27715727	XM_060405846.1	PRSS53	XM_060405846.1	PRSS53	Skin	Hypermethylated
NC_056077.1	27728518	27732747	XM_004020920.5	BCKDK	XM_004020920.5	BCKDK	Skin	Hypermethylated
NC_056077.1	27782841	27792879	XM_012104405.4	FUS	XM_012104405.4	FUS	Skin	Hypermethylated
NC_056077.1	27998307	27998912	XM_004020927.5	LOC101106131	XM_004020927.5	LOC101106131	Skin	Hypermethylated
NC_056077.1	28838174	28843793	XM_004020948.5	SBDS	XM_004020948.5	SBDS	Skin	Hypermethylated
NC_056077.1	29449459	29456867	XM_060405881.1	LOC132658572	XM_060405881.1	LOC132658572	Skin	Hypermethylated
NC_056077.1	29449459	29456867	XM_060405881.1	LOC132658572	XM_060405881.1	LOC132658572	Skin	Hypermethylated
NC_056077.1	29619374	29627750	XR_009598468.1	LOC132658608	XR_009598468.1	LOC132658608	Skin	Hypermethylated
NC_056077.1	29619374	29627750	XR_009598468.1	LOC132658608	XR_009598468.1	LOC132658608	Skin	Hypermethylated
NC_056077.1	29619374	29627750	XR_009598468.1	LOC132658608	XR_009598468.1	LOC132658608	Skin	Hypermethylated
NC_056077.1	29619374	29627750	XR_009598468.1	LOC132658608	XR_009598468.1	LOC132658608	Skin	Hypermethylated
NC_056077.1	29619374	29627750	XR_009598468.1	LOC132658608	XR_009598468.1	LOC132658608	Skin	Hypermethylated
NC_056077.1	29619374	29627750	XR_009598468.1	LOC132658608	XR_009598468.1	LOC132658608	Skin	Hypermethylated
NC_056077.1	29619374	29627750	XR_009598468.1	LOC132658608	XR_009598468.1	LOC132658608	Skin	Hypermethylated
NC_056077.1	29619830	30047555	XM_027961707.3	GALNT17	XM_027961707.3	GALNT17	Skin	Hypermethylated
NC_056077.1	30265320	31105950	XM_060406301.1	AUTS2	XM_060406301.1	AUTS2	Skin	Hypermethylated
NC_056077.1	30265320	31105950	XM_060406301.1	AUTS2	XM_060406301.1	AUTS2	Skin	Hypermethylated
NC_056077.1	30797348	30797818	XM_004020952.5	LOC101106855	XM_004020952.5	LOC101106855	Skin	Hypermethylated
NC_056077.1	30797348	30797818	XM_004020952.5	LOC101106855	XM_004020952.5	LOC101106855	Skin	Hypermethylated
NC_056077.1	30797348	30797818	XM_004020952.5	LOC101106855	XM_004020952.5	LOC101106855	Skin	Hypermethylated
NC_056077.1	30797348	30797818	XM_004020952.5	LOC101106855	XM_004020952.5	LOC101106855	Skin	Hypermethylated
NC_056077.1	30797348	30797818	XM_004020952.5	LOC101106855	XM_004020952.5	LOC101106855	Skin	Hypermethylated
NC_056077.1	30797348	30797818	XM_004020952.5	LOC101106855	XM_004020952.5	LOC101106855	Skin	Hypermethylated
NC_056077.1	33068434	33122007	XM_004020953.5	CASTOR2	XM_004020953.5	CASTOR2	Skin	Hypermethylated
NC_056077.1	33068434	33122007	XM_004020953.5	CASTOR2	XM_004020953.5	CASTOR2	Skin	Hypermethylated
NC_056077.1	33068434	33122007	XM_004020953.5	CASTOR2	XM_004020953.5	CASTOR2	Skin	Hypermethylated
NC_056077.1	36809648	36815173	XM_042240256.2	ZNF3	XM_042240256.2	ZNF3	Skin	Hypermethylated
NC_056077.1	36809648	36815173	XM_042240256.2	ZNF3	XM_042240256.2	ZNF3	Skin	Hypermethylated
NC_056077.1	36809648	36815173	XM_042240256.2	ZNF3	XM_042240256.2	ZNF3	Skin	Hypermethylated
NC_056077.1	37312002	37320098	XR_006057943.2	LOC121817858	XR_006057943.2	LOC121817858	Skin	Hypermethylated
NC_056077.1	37321482	37333243	XM_060405701.1	ZNF789	XM_060405701.1	ZNF789	Skin	Hypermethylated
NC_056077.1	37336887	37355461	XM_012104597.5	ZKSCAN5	XM_012104597.5	ZKSCAN5	Skin	Hypermethylated
NC_056077.1	37336887	37355461	XM_012104597.5	ZKSCAN5	XM_012104597.5	ZKSCAN5	Skin	Hypermethylated
NC_056077.1	37496023	37533370	XM_060405838.1	LOC132658563	XM_060405838.1	LOC132658563	Skin	Hypermethylated
NC_056077.1	37604085	37696140	XM_027961801.3	SMURF1	XM_027961801.3	SMURF1	Skin	Hypermethylated
NC_056077.1	39564036	39568328	XM_015104261.4	PAPOLB	XM_015104261.4	PAPOLB	Skin	Hypermethylated
NC_056077.1	39564036	39568328	XM_015104261.4	PAPOLB	XM_015104261.4	PAPOLB	Skin	Hypermethylated
NC_056078.1	1648077	1827550	XM_042241051.2	GALNT2	XM_042241051.2	GALNT2	Skin	Hypermethylated
NC_056078.1	3503252	3541578	XM_042241160.1	EGLN1	XM_042241160.1	EGLN1	Skin	Hypermethylated
NC_056078.1	4580483	4765185	XM_060406567.1	SIPA1L2	XM_060406567.1	SIPA1L2	Skin	Hypermethylated
NC_056078.1	4580483	4765185	XM_060406567.1	SIPA1L2	XM_060406567.1	SIPA1L2	Skin	Hypermethylated
NC_056078.1	4580483	4765185	XM_060406567.1	SIPA1L2	XM_060406567.1	SIPA1L2	Skin	Hypermethylated
NC_056078.1	4580483	4765185	XM_060406567.1	SIPA1L2	XM_060406567.1	SIPA1L2	Skin	Hypermethylated
NC_056078.1	4580483	4765185	XM_060406567.1	SIPA1L2	XM_060406567.1	SIPA1L2	Skin	Hypermethylated
NC_056078.1	5256664	5568170	XM_012104979.5	PCNX2	XM_012104979.5	PCNX2	Skin	Hypermethylated
NC_056078.1	5256664	5568170	XM_012104979.5	PCNX2	XM_012104979.5	PCNX2	Skin	Hypermethylated
NC_056078.1	5256664	5568170	XM_012104979.5	PCNX2	XM_012104979.5	PCNX2	Skin	Hypermethylated
NC_056078.1	5256664	5568170	XM_012104979.5	PCNX2	XM_012104979.5	PCNX2	Skin	Hypermethylated
NC_056078.1	5256664	5568170	XM_012104979.5	PCNX2	XM_012104979.5	PCNX2	Skin	Hypermethylated
NC_056078.1	5256664	5568170	XM_012104979.5	PCNX2	XM_012104979.5	PCNX2	Skin	Hypermethylated
NC_056078.1	5845831	5916443	XM_015104331.4	KCNK1	XM_015104331.4	KCNK1	Skin	Hypermethylated
NC_056078.1	5845831	5916443	XM_015104331.4	KCNK1	XM_015104331.4	KCNK1	Skin	Hypermethylated
NC_056078.1	8635968	8707587	XR_009598575.1	LOC105604921	XR_009598575.1	LOC105604921	Skin	Hypermethylated
NC_056078.1	8635968	8707587	XR_009598575.1	LOC105604921	XR_009598575.1	LOC105604921	Skin	Hypermethylated
NC_056078.1	8775371	8901125	XM_012105025.5	MTR	XM_012105025.5	MTR	Skin	Hypermethylated
NC_056078.1	9036512	9847488	XM_060406755.1	RYR2	XM_060406755.1	RYR2	Skin	Hypermethylated
NC_056078.1	9036512	9847488	XM_060406755.1	RYR2	XM_060406755.1	RYR2	Skin	Hypermethylated
NC_056078.1	9036512	9847488	XM_060406755.1	RYR2	XM_060406755.1	RYR2	Skin	Hypermethylated
NC_056078.1	9036512	9847488	XM_060406755.1	RYR2	XM_060406755.1	RYR2	Skin	Hypermethylated
NC_056078.1	9036512	9847488	XM_060406755.1	RYR2	XM_060406755.1	RYR2	Skin	Hypermethylated
NC_056078.1	9036512	9847488	XM_060406755.1	RYR2	XM_060406755.1	RYR2	Skin	Hypermethylated
NC_056078.1	9036512	9847488	XM_060406755.1	RYR2	XM_060406755.1	RYR2	Skin	Hypermethylated
NC_056078.1	9374205	9847488	XM_060406748.1	RYR2	XM_060406748.1	RYR2	Skin	Hypermethylated
NC_056078.1	9374205	9847488	XM_060406748.1	RYR2	XM_060406748.1	RYR2	Skin	Hypermethylated
NC_056078.1	9374205	9847488	XM_060406748.1	RYR2	XM_060406748.1	RYR2	Skin	Hypermethylated
NC_056078.1	9374205	9847488	XM_060406748.1	RYR2	XM_060406748.1	RYR2	Skin	Hypermethylated
NC_056078.1	9383466	9847488	XM_060406754.1	RYR2	XM_060406754.1	RYR2	Skin	Hypermethylated
NC_056078.1	9929177	9936506	XM_027962220.2	ZP4	XM_027962220.2	ZP4	Skin	Hypermethylated
NC_056078.1	12089323	12166136	XM_042240731.2	LOC100527962	XM_042240731.2	LOC100527962	Skin	Hypermethylated
NC_056078.1	13709264	14115175	XR_009598489.1	LOC132658624	XR_009598489.1	LOC132658624	Skin	Hypermethylated
NC_056078.1	15019553	15302445	XM_060406453.1	ANK3	XM_060406453.1	ANK3	Skin	Hypermethylated
NC_056078.1	15019553	15302445	XM_060406453.1	ANK3	XM_060406453.1	ANK3	Skin	Hypermethylated
NC_056078.1	15019553	15400600	XM_060406458.1	ANK3	XM_060406458.1	ANK3	Skin	Hypermethylated
NC_056078.1	15019553	15400600	XM_060406458.1	ANK3	XM_060406458.1	ANK3	Skin	Hypermethylated
NC_056078.1	15019553	15138972	XM_060406469.1	ANK3	XM_060406469.1	ANK3	Skin	Hypermethylated
NC_056078.1	15019553	15400600	XM_060406458.1	ANK3	XM_060406458.1	ANK3	Skin	Hypermethylated
NC_056078.1	15019553	15400600	XM_042240864.1	ANK3	XM_042240864.1	ANK3	Skin	Hypermethylated
NC_056078.1	15019553	15302445	XM_060406453.1	ANK3	XM_060406453.1	ANK3	Skin	Hypermethylated
NC_056078.1	15019553	15400600	XM_060406458.1	ANK3	XM_060406458.1	ANK3	Skin	Hypermethylated
NC_056078.1	15138763	15142792	XR_003587003.3	LOC114110842	XR_003587003.3	LOC114110842	Skin	Hypermethylated
NC_056078.1	15138763	15142792	XR_003587003.3	LOC114110842	XR_003587003.3	LOC114110842	Skin	Hypermethylated
NC_056078.1	15224133	15224442	XM_004021388.6	LOC101120721	XM_004021388.6	LOC101120721	Skin	Hypermethylated
NC_056078.1	15224133	15224442	XM_004021388.6	LOC101120721	XM_004021388.6	LOC101120721	Skin	Hypermethylated
NC_056078.1	15224133	15224442	XM_004021388.6	LOC101120721	XM_004021388.6	LOC101120721	Skin	Hypermethylated
NC_056078.1	16477256	16477363	XR_003587057.1	LOC114110887	XR_003587057.1	LOC114110887	Skin	Hypermethylated
NC_056078.1	27600978	27619364	XM_042241167.1	DNAJB12	XM_042241167.1	DNAJB12	Skin	Hypermethylated
NC_056078.1	27964937	28150841	XM_004021456.5	MCU	XM_004021456.5	MCU	Skin	Hypermethylated
NC_056078.1	34155270	34162246	XM_027962222.2	PPIF	XM_027962222.2	PPIF	Skin	Hypermethylated
NC_056078.1	34166542	34240624	XM_027962300.3	ZCCHC24	XM_027962300.3	ZCCHC24	Skin	Hypermethylated
NC_056078.1	34313735	34346241	XM_060406541.1	ANXA11	XM_060406541.1	ANXA11	Skin	Hypermethylated
NC_056078.1	34333978	34346241	XM_060406545.1	ANXA11	XM_060406545.1	ANXA11	Skin	Hypermethylated
NC_056078.1	34351208	34362696	XM_027962247.2	PLAC9	XM_027962247.2	PLAC9	Skin	Hypermethylated
NC_056078.1	34413345	34422730	XM_042241208.1	TMEM254	XM_042241208.1	TMEM254	Skin	Hypermethylated
NC_056078.1	34413345	34422730	XM_042241208.1	TMEM254	XM_042241208.1	TMEM254	Skin	Hypermethylated
NC_056078.1	34413345	34422730	XM_042241208.1	TMEM254	XM_042241208.1	TMEM254	Skin	Hypermethylated
NC_056078.1	34422359	34426068	XR_003586959.3	LOC114110805	XR_003586959.3	LOC114110805	Skin	Hypermethylated
NC_056078.1	34445715	34457195	XM_027962150.3	LOC105605755	XM_027962150.3	LOC105605755	Skin	Hypermethylated
NC_056078.1	34445715	34457195	XM_027962150.3	LOC105605755	XM_027962150.3	LOC105605755	Skin	Hypermethylated
NC_056078.1	34445715	34457195	XM_027962150.3	LOC105605755	XM_027962150.3	LOC105605755	Skin	Hypermethylated
NC_056078.1	34445715	34457195	XM_027962150.3	LOC105605755	XM_027962150.3	LOC105605755	Skin	Hypermethylated
NC_056078.1	34445715	34457195	XM_027962150.3	LOC105605755	XM_027962150.3	LOC105605755	Skin	Hypermethylated
NC_056078.1	34445715	34457195	XM_027962150.3	LOC105605755	XM_027962150.3	LOC105605755	Skin	Hypermethylated
NC_056078.1	34445715	34457195	XM_027962150.3	LOC105605755	XM_027962150.3	LOC105605755	Skin	Hypermethylated
NC_056078.1	34445715	34457195	XM_027962150.3	LOC105605755	XM_027962150.3	LOC105605755	Skin	Hypermethylated
NC_056078.1	34445715	34474548	XM_060406577.1	LOC105605755	XM_060406577.1	LOC105605755	Skin	Hypermethylated
NC_056078.1	34445715	34457195	XM_027962150.3	LOC105605755	XM_027962150.3	LOC105605755	Skin	Hypermethylated
NC_056078.1	34445715	34457195	XM_027962150.3	LOC105605755	XM_027962150.3	LOC105605755	Skin	Hypermethylated
NC_056078.1	34445715	34474548	XM_060406577.1	LOC105605755	XM_060406577.1	LOC105605755	Skin	Hypermethylated
NC_056078.1	34457386	34515194	XM_060406582.1	LOC101113398	XM_060406582.1	LOC101113398	Skin	Hypermethylated
NC_056078.1	34457386	34515194	XM_060406582.1	LOC101113398	XM_060406582.1	LOC101113398	Skin	Hypermethylated
NC_056078.1	34457386	34515194	XM_060406582.1	LOC101113398	XM_060406582.1	LOC101113398	Skin	Hypermethylated
NC_056078.1	34457386	34515194	XM_060406582.1	LOC101113398	XM_060406582.1	LOC101113398	Skin	Hypermethylated
NC_056078.1	34457386	34515194	XM_060406582.1	LOC101113398	XM_060406582.1	LOC101113398	Skin	Hypermethylated
NC_056078.1	34457386	34515194	XM_060406582.1	LOC101113398	XM_060406582.1	LOC101113398	Skin	Hypermethylated
NC_056078.1	34457386	34515194	XM_060406582.1	LOC101113398	XM_060406582.1	LOC101113398	Skin	Hypermethylated
NC_056078.1	34457386	34515194	XM_060406582.1	LOC101113398	XM_060406582.1	LOC101113398	Skin	Hypermethylated
NC_056078.1	34457386	34515194	XM_060406582.1	LOC101113398	XM_060406582.1	LOC101113398	Skin	Hypermethylated
NC_056078.1	34720715	34763319	XM_042240794.2	MAT1A	XM_042240794.2	MAT1A	Skin	Hypermethylated
NC_056078.1	34720715	34763319	XM_042240794.2	MAT1A	XM_042240794.2	MAT1A	Skin	Hypermethylated
NC_056078.1	34720715	34763319	XM_042240794.2	MAT1A	XM_042240794.2	MAT1A	Skin	Hypermethylated
NC_056078.1	34720715	34763319	XM_042240794.2	MAT1A	XM_042240794.2	MAT1A	Skin	Hypermethylated
NC_056078.1	34720715	34763319	XM_042240794.2	MAT1A	XM_042240794.2	MAT1A	Skin	Hypermethylated
NC_056078.1	34720715	34763319	XM_042240794.2	MAT1A	XM_042240794.2	MAT1A	Skin	Hypermethylated
NC_056078.1	34756800	34796754	XM_060406558.1	DYDC1	XM_060406558.1	DYDC1	Skin	Hypermethylated
NC_056078.1	34845967	34864667	XM_004021523.6	PRXL2A	XM_004021523.6	PRXL2A	Skin	Hypermethylated
NC_056078.1	34845967	34864667	XM_004021523.6	PRXL2A	XM_004021523.6	PRXL2A	Skin	Hypermethylated
NC_056078.1	34845967	34864667	XM_004021523.6	PRXL2A	XM_004021523.6	PRXL2A	Skin	Hypermethylated
NC_056078.1	34855983	34864667	XM_027962416.2	PRXL2A	XM_027962416.2	PRXL2A	Skin	Hypermethylated
NC_056078.1	34905473	34945754	XM_060406387.1	TSPAN14	XM_060406387.1	TSPAN14	Skin	Hypermethylated
NC_056078.1	34905473	34945754	XM_060406387.1	TSPAN14	XM_060406387.1	TSPAN14	Skin	Hypermethylated
NC_056078.1	34961088	35043299	XM_042240921.2	SH2D4B	XM_042240921.2	SH2D4B	Skin	Hypermethylated
NC_056078.1	36142722	36145255	XR_006058106.1	LOC121817993	XR_006058106.1	LOC121817993	Skin	Hypermethylated
NC_056078.1	36142722	36145255	XR_006058106.1	LOC121817993	XR_006058106.1	LOC121817993	Skin	Hypermethylated
NC_056078.1	36142722	36145255	XR_006058106.1	LOC121817993	XR_006058106.1	LOC121817993	Skin	Hypermethylated
NC_056078.1	36142722	36145255	XR_006058106.1	LOC121817993	XR_006058106.1	LOC121817993	Skin	Hypermethylated
NC_056078.1	36142722	36145255	XR_006058106.1	LOC121817993	XR_006058106.1	LOC121817993	Skin	Hypermethylated
NC_056078.1	36142722	36145255	XR_006058106.1	LOC121817993	XR_006058106.1	LOC121817993	Skin	Hypermethylated
NC_056078.1	36142722	36145255	XR_006058106.1	LOC121817993	XR_006058106.1	LOC121817993	Skin	Hypermethylated
NC_056078.1	36142722	36145255	XR_006058106.1	LOC121817993	XR_006058106.1	LOC121817993	Skin	Hypermethylated
NC_056078.1	36142722	36145255	XR_006058106.1	LOC121817993	XR_006058106.1	LOC121817993	Skin	Hypermethylated
NC_056078.1	36142722	36145255	XR_006058106.1	LOC121817993	XR_006058106.1	LOC121817993	Skin	Hypermethylated
NC_056078.1	36142722	36145255	XR_006058106.1	LOC121817993	XR_006058106.1	LOC121817993	Skin	Hypermethylated
NC_056078.1	36142722	36145255	XR_006058106.1	LOC121817993	XR_006058106.1	LOC121817993	Skin	Hypermethylated
NC_056078.1	36142722	36145255	XR_006058106.1	LOC121817993	XR_006058106.1	LOC121817993	Skin	Hypermethylated
NC_056078.1	36142722	36145255	XR_006058106.1	LOC121817993	XR_006058106.1	LOC121817993	Skin	Hypermethylated
NC_056078.1	36142722	36145255	XR_006058106.1	LOC121817993	XR_006058106.1	LOC121817993	Skin	Hypermethylated
NC_056078.1	36142722	36145255	XR_006058106.1	LOC121817993	XR_006058106.1	LOC121817993	Skin	Hypermethylated
NC_056078.1	36142722	36145255	XR_006058106.1	LOC121817993	XR_006058106.1	LOC121817993	Skin	Hypermethylated
NC_056078.1	36142722	36145255	XR_006058106.1	LOC121817993	XR_006058106.1	LOC121817993	Skin	Hypermethylated
NC_056078.1	36142722	36145255	XR_006058106.1	LOC121817993	XR_006058106.1	LOC121817993	Skin	Hypermethylated
NC_056078.1	36142722	36145255	XR_006058106.1	LOC121817993	XR_006058106.1	LOC121817993	Skin	Hypermethylated
NC_056078.1	36142722	36145255	XR_006058106.1	LOC121817993	XR_006058106.1	LOC121817993	Skin	Hypermethylated
NC_056078.1	36142722	36145255	XR_006058106.1	LOC121817993	XR_006058106.1	LOC121817993	Skin	Hypermethylated
NC_056078.1	36142722	36145255	XR_006058106.1	LOC121817993	XR_006058106.1	LOC121817993	Skin	Hypermethylated
NC_056078.1	36142722	36145255	XR_006058106.1	LOC121817993	XR_006058106.1	LOC121817993	Skin	Hypermethylated
NC_056078.1	36142722	36145255	XR_006058106.1	LOC121817993	XR_006058106.1	LOC121817993	Skin	Hypermethylated
NC_056078.1	36142722	36145255	XR_006058106.1	LOC121817993	XR_006058106.1	LOC121817993	Skin	Hypermethylated
NC_056078.1	36142722	36145255	XR_006058106.1	LOC121817993	XR_006058106.1	LOC121817993	Skin	Hypermethylated
NC_056078.1	36142722	36145255	XR_006058106.1	LOC121817993	XR_006058106.1	LOC121817993	Skin	Hypermethylated
NC_056078.1	36142722	36145255	XR_006058106.1	LOC121817993	XR_006058106.1	LOC121817993	Skin	Hypermethylated
NC_056078.1	36142722	36145255	XR_006058106.1	LOC121817993	XR_006058106.1	LOC121817993	Skin	Hypermethylated
NC_056078.1	36142722	36145255	XR_006058106.1	LOC121817993	XR_006058106.1	LOC121817993	Skin	Hypermethylated
NC_056078.1	36142722	36145255	XR_006058106.1	LOC121817993	XR_006058106.1	LOC121817993	Skin	Hypermethylated
NC_056078.1	36142722	36145255	XR_006058106.1	LOC121817993	XR_006058106.1	LOC121817993	Skin	Hypermethylated
NC_056078.1	36142722	36145255	XR_006058106.1	LOC121817993	XR_006058106.1	LOC121817993	Skin	Hypermethylated
NC_056078.1	36142722	36145255	XR_006058106.1	LOC121817993	XR_006058106.1	LOC121817993	Skin	Hypermethylated
NC_056078.1	36142722	36145255	XR_006058106.1	LOC121817993	XR_006058106.1	LOC121817993	Skin	Hypermethylated
NC_056078.1	36142722	36145255	XR_006058106.1	LOC121817993	XR_006058106.1	LOC121817993	Skin	Hypermethylated
NC_056078.1	36142722	36145255	XR_006058106.1	LOC121817993	XR_006058106.1	LOC121817993	Skin	Hypermethylated
NC_056078.1	36142722	36145255	XR_006058106.1	LOC121817993	XR_006058106.1	LOC121817993	Skin	Hypermethylated
NC_056078.1	36142722	36145255	XR_006058106.1	LOC121817993	XR_006058106.1	LOC121817993	Skin	Hypermethylated
NC_056078.1	37565080	37565184	XR_003587060.1	LOC114110890	XR_003587060.1	LOC114110890	Skin	Hypermethylated
NC_056078.1	37565080	37565184	XR_003587060.1	LOC114110890	XR_003587060.1	LOC114110890	Skin	Hypermethylated
NC_056078.1	37565080	37565184	XR_003587060.1	LOC114110890	XR_003587060.1	LOC114110890	Skin	Hypermethylated
NC_056078.1	37565080	37565184	XR_003587060.1	LOC114110890	XR_003587060.1	LOC114110890	Skin	Hypermethylated
NC_056078.1	37565080	37565184	XR_003587060.1	LOC114110890	XR_003587060.1	LOC114110890	Skin	Hypermethylated
NC_056078.1	37565080	37565184	XR_003587060.1	LOC114110890	XR_003587060.1	LOC114110890	Skin	Hypermethylated
NC_056078.1	37565080	37565184	XR_003587060.1	LOC114110890	XR_003587060.1	LOC114110890	Skin	Hypermethylated
NC_056078.1	37565080	37565184	XR_003587060.1	LOC114110890	XR_003587060.1	LOC114110890	Skin	Hypermethylated
NC_056078.1	37565080	37565184	XR_003587060.1	LOC114110890	XR_003587060.1	LOC114110890	Skin	Hypermethylated
NC_056078.1	38231311	38235536	XM_027962281.3	LRIT2	XM_027962281.3	LRIT2	Skin	Hypermethylated
NC_056078.1	38231311	38235536	XM_027962281.3	LRIT2	XM_027962281.3	LRIT2	Skin	Hypermethylated
NC_056078.1	38308912	38379833	XM_042240831.2	CCSER2	XM_042240831.2	CCSER2	Skin	Hypermethylated
NC_056078.1	38316842	38471583	XM_060406820.1	CCSER2	XM_060406820.1	CCSER2	Skin	Hypermethylated
NC_056078.1	38316842	38471583	XM_060406820.1	CCSER2	XM_060406820.1	CCSER2	Skin	Hypermethylated
NC_056078.1	38316842	38471583	XM_060406820.1	CCSER2	XM_060406820.1	CCSER2	Skin	Hypermethylated
NC_056078.1	38316842	38471583	XM_060406820.1	CCSER2	XM_060406820.1	CCSER2	Skin	Hypermethylated
NC_056078.1	38316842	38471583	XM_060406820.1	CCSER2	XM_060406820.1	CCSER2	Skin	Hypermethylated
NC_056078.1	38316842	38471583	XM_060406820.1	CCSER2	XM_060406820.1	CCSER2	Skin	Hypermethylated
NC_056078.1	39420697	40110382	XM_027962365.3	GRID1	XM_027962365.3	GRID1	Skin	Hypermethylated
NC_056078.1	39420697	40110382	XM_027962365.3	GRID1	XM_027962365.3	GRID1	Skin	Hypermethylated
NC_056078.1	39420697	40110382	XM_027962365.3	GRID1	XM_027962365.3	GRID1	Skin	Hypermethylated
NC_056078.1	39420697	40110382	XM_027962365.3	GRID1	XM_027962365.3	GRID1	Skin	Hypermethylated
NC_056078.1	39420697	40110382	XM_027962365.3	GRID1	XM_027962365.3	GRID1	Skin	Hypermethylated
NC_056078.1	39420697	40110382	XM_027962365.3	GRID1	XM_027962365.3	GRID1	Skin	Hypermethylated
NC_056078.1	39420697	40110382	XM_027962365.3	GRID1	XM_027962365.3	GRID1	Skin	Hypermethylated
NC_056078.1	40342139	40352792	XM_027962232.3	OPN4	XM_027962232.3	OPN4	Skin	Hypermethylated
NC_056078.1	42403291	42434407	XR_009598484.1	TMEM273	XR_009598484.1	TMEM273	Skin	Hypermethylated
NC_056079.1	5652628	5710890	XM_004021671.6	ANGPT2	XM_004021671.6	ANGPT2	Skin	Hypermethylated
NC_056079.1	5918461	5964360	XM_027962738.3	AGPAT5	XM_027962738.3	AGPAT5	Skin	Hypermethylated
NC_056079.1	6050357	6054186	XM_027962506.3	LOC101104632	XM_027962506.3	LOC101104632	Skin	Hypermethylated
NC_056079.1	6050357	6054186	XM_027962506.3	LOC101104632	XM_027962506.3	LOC101104632	Skin	Hypermethylated
NC_056079.1	7136627	7136734	XR_003587220.1	LOC114111091	XR_003587220.1	LOC114111091	Skin	Hypermethylated
NC_056079.1	7136627	7136734	XR_003587220.1	LOC114111091	XR_003587220.1	LOC114111091	Skin	Hypermethylated
NC_056079.1	7136627	7136734	XR_003587220.1	LOC114111091	XR_003587220.1	LOC114111091	Skin	Hypermethylated
NC_056079.1	7136627	7136734	XR_003587220.1	LOC114111091	XR_003587220.1	LOC114111091	Skin	Hypermethylated
NC_056079.1	18114832	18114956	XR_003587240.1	LOC114111116	XR_003587240.1	LOC114111116	Skin	Hypermethylated
NC_056079.1	18551456	18576054	XM_012105811.4	FGL1	XM_012105811.4	FGL1	Skin	Hypermethylated
NC_056079.1	18580997	18810784	XM_060407020.1	MTUS1	XM_060407020.1	MTUS1	Skin	Hypermethylated
NC_056079.1	18580997	18810784	XM_060407020.1	MTUS1	XM_060407020.1	MTUS1	Skin	Hypermethylated
NC_056079.1	25629435	25809539	XM_027962660.2	RBPMS	XM_027962660.2	RBPMS	Skin	Hypermethylated
NC_056054.1	118162	129479	XM_042239166.2	FAM240C	XM_042239166.2	FAM240C	Skin	Hypomethylated
NC_056054.1	147142	154344	XM_042239135.2	RTP5	XM_042239135.2	RTP5	Skin	Hypomethylated
NC_056054.1	159375	167538	XM_042239174.2	PDCD1	XM_042239174.2	PDCD1	Skin	Hypomethylated
NC_056054.1	176074	180398	XM_027964177.2	NEU4	XM_027964177.2	NEU4	Skin	Hypomethylated
NC_056054.1	176074	180398	XM_027964177.2	NEU4	XM_027964177.2	NEU4	Skin	Hypomethylated
NC_056054.1	182718	205096	XM_042239236.2	GAL3ST2	XM_042239236.2	GAL3ST2	Skin	Hypomethylated
NC_056054.1	182718	205096	XM_042239236.2	GAL3ST2	XM_042239236.2	GAL3ST2	Skin	Hypomethylated
NC_056054.1	209836	236694	XM_060398232.1	D2HGDH	XM_060398232.1	D2HGDH	Skin	Hypomethylated
NC_056054.1	209836	236694	XM_060398232.1	D2HGDH	XM_060398232.1	D2HGDH	Skin	Hypomethylated
NC_056054.1	244887	245794	XM_060398283.1	LOC132657729	XM_060398283.1	LOC132657729	Skin	Hypomethylated
NC_056054.1	244887	245794	XM_060398283.1	LOC132657729	XM_060398283.1	LOC132657729	Skin	Hypomethylated
NC_056054.1	288975	323379	XM_027966795.3	THAP4	XM_027966795.3	THAP4	Skin	Hypomethylated
NC_056054.1	288975	323379	XM_027966795.3	THAP4	XM_027966795.3	THAP4	Skin	Hypomethylated
NC_056054.1	288975	323379	XM_027966795.3	THAP4	XM_027966795.3	THAP4	Skin	Hypomethylated
NC_056054.1	332040	343977	XM_027966813.3	BOK	XM_027966813.3	BOK	Skin	Hypomethylated
NC_056054.1	367326	376846	XM_042239329.2	STK25	XM_042239329.2	STK25	Skin	Hypomethylated
NC_056054.1	367326	376846	XM_042239329.2	STK25	XM_042239329.2	STK25	Skin	Hypomethylated
NC_056054.1	367326	376846	XM_027966834.3	STK25	XM_027966834.3	STK25	Skin	Hypomethylated
NC_056054.1	654145	659740	XM_004001757.5	LOC101102694	XM_004001757.5	LOC101102694	Skin	Hypomethylated
NC_056054.1	828498	842559	XM_027966918.3	AGXT	XM_027966918.3	AGXT	Skin	Hypomethylated
NC_056054.1	3171811	3205358	XM_042244365.2	ESPNL	XM_042244365.2	ESPNL	Skin	Hypomethylated
NC_056054.1	5016691	5019678	XM_004001772.6	GBX2	XM_004001772.6	GBX2	Skin	Hypomethylated
NC_056054.1	5016691	5019678	XM_004001772.6	GBX2	XM_004001772.6	GBX2	Skin	Hypomethylated
NC_056054.1	16048955	16593816	XM_042246556.2	HIVEP3	XM_042246556.2	HIVEP3	Skin	Hypomethylated
NC_056054.1	20770031	20772564	XM_042242878.1	P3R3URF	XM_042242878.1	P3R3URF	Skin	Hypomethylated
NC_056054.1	20844222	20866927	XM_042247383.2	RAD54L	XM_042247383.2	RAD54L	Skin	Hypomethylated
NC_056054.1	20844222	20866927	XM_042247383.2	RAD54L	XM_042247383.2	RAD54L	Skin	Hypomethylated
NC_056054.1	21192320	21219073	XM_027969663.3	ATPAF1	XM_027969663.3	ATPAF1	Skin	Hypomethylated
NC_056054.1	21490031	21533442	XM_060408488.1	LOC114114831	XM_060408488.1	LOC114114831	Skin	Hypomethylated
NC_056054.1	27413914	27510118	XM_060409295.1	LOC101117285	XM_060409295.1	LOC101117285	Skin	Hypomethylated
NC_056054.1	27413914	27510118	XM_060409295.1	LOC101117285	XM_060409295.1	LOC101117285	Skin	Hypomethylated
NC_056054.1	36292216	36324749	XR_009599378.1	LOC105612174	XR_009599378.1	LOC105612174	Skin	Hypomethylated
NC_056054.1	36292216	36324749	XR_009599378.1	LOC105612174	XR_009599378.1	LOC105612174	Skin	Hypomethylated
NC_056054.1	37325232	37334135	XM_042248941.2	LOC121819443	XM_042248941.2	LOC121819443	Skin	Hypomethylated
NC_056054.1	39652243	39707802	XM_027970832.3	UBE2U	XM_027970832.3	UBE2U	Skin	Hypomethylated
NC_056054.1	43956189	43963759	XR_006059809.1	LOC121819581	XR_006059809.1	LOC121819581	Skin	Hypomethylated
NC_056054.1	46817301	46831517	XM_060410873.1	ZRANB2	XM_060410873.1	ZRANB2	Skin	Hypomethylated
NC_056054.1	46817301	46831517	XM_060410873.1	ZRANB2	XM_060410873.1	ZRANB2	Skin	Hypomethylated
NC_056054.1	46995350	47010063	XR_009599532.1	LOC132659292	XR_009599532.1	LOC132659292	Skin	Hypomethylated
NC_056054.1	47147632	48165091	XM_012173704.5	NEGR1	XM_012173704.5	NEGR1	Skin	Hypomethylated
NC_056054.1	58502314	58708152	XM_060400408.1	ADGRL2	XM_060400408.1	ADGRL2	Skin	Hypomethylated
NC_056054.1	58502314	58708152	XM_060400408.1	ADGRL2	XM_060400408.1	ADGRL2	Skin	Hypomethylated
NC_056054.1	62111856	62111961	XR_003587437.1	LOC114111363	XR_003587437.1	LOC114111363	Skin	Hypomethylated
NC_056054.1	66093876	66126861	XM_004002169.5	GTF2B	XM_004002169.5	GTF2B	Skin	Hypomethylated
NC_056054.1	66093876	66126861	XM_004002169.5	GTF2B	XM_004002169.5	GTF2B	Skin	Hypomethylated
NC_056054.1	66093876	66126861	XM_004002169.5	GTF2B	XM_004002169.5	GTF2B	Skin	Hypomethylated
NC_056054.1	70040544	70164788	XM_060411704.1	DIPK1A	XM_060411704.1	DIPK1A	Skin	Hypomethylated
NC_056054.1	70040544	70164788	XM_060411704.1	DIPK1A	XM_060411704.1	DIPK1A	Skin	Hypomethylated
NC_056054.1	71024421	71037758	XM_012176567.5	DNTTIP2	XM_012176567.5	DNTTIP2	Skin	Hypomethylated
NC_056054.1	71024421	71037758	XM_060411907.1	DNTTIP2	XM_060411907.1	DNTTIP2	Skin	Hypomethylated
NC_056054.1	74982052	74982156	XR_003587251.1	LOC114111147	XR_003587251.1	LOC114111147	Skin	Hypomethylated
NC_056054.1	74982052	74982156	XR_003587251.1	LOC114111147	XR_003587251.1	LOC114111147	Skin	Hypomethylated
NC_056054.1	110054968	110092092	XR_006061267.2	LOC121820643	XR_006061267.2	LOC121820643	Skin	Hypomethylated
NC_056054.1	111157275	111182388	XM_004002661.5	LOC101118148	XM_004002661.5	LOC101118148	Skin	Hypomethylated
NC_056054.1	116424903	116426361	XM_060403397.1	LOC132658261	XM_060403397.1	LOC132658261	Skin	Hypomethylated
NC_056054.1	116424903	116426361	XM_060403397.1	LOC132658261	XM_060403397.1	LOC132658261	Skin	Hypomethylated
NC_056054.1	116424903	116426361	XM_060403397.1	LOC132658261	XM_060403397.1	LOC132658261	Skin	Hypomethylated
NC_056054.1	117169150	117341122	XM_042257217.1	LMX1A	XM_042257217.1	LMX1A	Skin	Hypomethylated
NC_056054.1	117169150	117341122	XM_042257217.1	LMX1A	XM_042257217.1	LMX1A	Skin	Hypomethylated
NC_056054.1	121508808	121632745	XM_027967511.3	RCAN1	XM_027967511.3	RCAN1	Skin	Hypomethylated
NC_056054.1	121508808	121632745	XM_027967511.3	RCAN1	XM_027967511.3	RCAN1	Skin	Hypomethylated
NC_056054.1	121621619	121632664	NM_001009274.1	RCAN1	NM_001009274.1	RCAN1	Skin	Hypomethylated
NC_056054.1	122304648	122484901	XM_042229396.2	ITSN1	XM_042229396.2	ITSN1	Skin	Hypomethylated
NC_056054.1	123865026	123887074	XM_012186386.5	MRAP	XM_012186386.5	MRAP	Skin	Hypomethylated
NC_056054.1	128260967	128290167	XR_009596186.1	LOC132657679	XR_009596186.1	LOC132657679	Skin	Hypomethylated
NC_056054.1	178373841	178427730	XR_009601183.1	LOC121816420	XR_009601183.1	LOC121816420	Skin	Hypomethylated
NC_056054.1	178571159	178606017	XM_060417677.1	LOC101122319	XM_060417677.1	LOC101122319	Skin	Hypomethylated
NC_056054.1	178571159	178613145	XM_004002922.5	LOC101122319	XM_004002922.5	LOC101122319	Skin	Hypomethylated
NC_056054.1	179869546	179888999	XM_042231687.2	TIGIT	XM_042231687.2	TIGIT	Skin	Hypomethylated
NC_056054.1	179869546	179888999	XM_042231687.2	TIGIT	XM_042231687.2	TIGIT	Skin	Hypomethylated
NC_056054.1	179869546	179888999	XM_042231687.2	TIGIT	XM_042231687.2	TIGIT	Skin	Hypomethylated
NC_056054.1	179869546	179888999	XM_042231687.2	TIGIT	XM_042231687.2	TIGIT	Skin	Hypomethylated
NC_056054.1	179869546	179888999	XM_042231687.2	TIGIT	XM_042231687.2	TIGIT	Skin	Hypomethylated
NC_056054.1	179869546	179888999	XM_042231687.2	TIGIT	XM_042231687.2	TIGIT	Skin	Hypomethylated
NC_056054.1	179869546	179888999	XM_042231687.2	TIGIT	XM_042231687.2	TIGIT	Skin	Hypomethylated
NC_056054.1	179869546	179888999	XM_042231687.2	TIGIT	XM_042231687.2	TIGIT	Skin	Hypomethylated
NC_056054.1	179869546	179888999	XM_042231687.2	TIGIT	XM_042231687.2	TIGIT	Skin	Hypomethylated
NC_056054.1	179869546	179888999	XM_042231687.2	TIGIT	XM_042231687.2	TIGIT	Skin	Hypomethylated
NC_056054.1	179869546	179888999	XM_042231687.2	TIGIT	XM_042231687.2	TIGIT	Skin	Hypomethylated
NC_056054.1	179869546	179888999	XM_042231687.2	TIGIT	XM_042231687.2	TIGIT	Skin	Hypomethylated
NC_056054.1	179869546	179888999	XM_042231687.2	TIGIT	XM_042231687.2	TIGIT	Skin	Hypomethylated
NC_056054.1	179869546	179888999	XM_042231687.2	TIGIT	XM_042231687.2	TIGIT	Skin	Hypomethylated
NC_056054.1	180705491	180732197	XR_009601262.1	LOC132660066	XR_009601262.1	LOC132660066	Skin	Hypomethylated
NC_056054.1	180705491	180732197	XR_009601262.1	LOC132660066	XR_009601262.1	LOC132660066	Skin	Hypomethylated
NC_056054.1	180705491	180732197	XR_009601262.1	LOC132660066	XR_009601262.1	LOC132660066	Skin	Hypomethylated
NC_056054.1	180705491	180732197	XR_009601262.1	LOC132660066	XR_009601262.1	LOC132660066	Skin	Hypomethylated
NC_056054.1	180705491	180732197	XR_009601262.1	LOC132660066	XR_009601262.1	LOC132660066	Skin	Hypomethylated
NC_056054.1	180705491	180732197	XR_009601262.1	LOC132660066	XR_009601262.1	LOC132660066	Skin	Hypomethylated
NC_056054.1	180705491	180732197	XR_009601262.1	LOC132660066	XR_009601262.1	LOC132660066	Skin	Hypomethylated
NC_056054.1	180705491	180732197	XR_009601262.1	LOC132660066	XR_009601262.1	LOC132660066	Skin	Hypomethylated
NC_056054.1	180705491	180732197	XR_009601262.1	LOC132660066	XR_009601262.1	LOC132660066	Skin	Hypomethylated
NC_056054.1	277370500	277832669	XM_060406713.1	KCNH8	XM_060406713.1	KCNH8	Skin	Hypomethylated
NC_056055.1	182826	245131	XM_027964017.2	SH3YL1	XM_027964017.2	SH3YL1	Skin	Hypomethylated
NC_056055.1	2464949	2483505	XR_009599104.1	LOC105606523	XR_009599104.1	LOC105606523	Skin	Hypomethylated
NC_056055.1	2630391	2655958	XM_060408842.1	TRAF1	XM_060408842.1	TRAF1	Skin	Hypomethylated
NC_056055.1	4124100	4324743	XM_027964072.3	BRINP1	XM_027964072.3	BRINP1	Skin	Hypomethylated
NC_056055.1	5924821	5934668	NM_001135930.1	TLR4	NM_001135930.1	TLR4	Skin	Hypomethylated
NC_056055.1	5924821	5934668	NM_001135930.1	TLR4	NM_001135930.1	TLR4	Skin	Hypomethylated
NC_056055.1	5924821	5934668	NM_001135930.1	TLR4	NM_001135930.1	TLR4	Skin	Hypomethylated
NC_056055.1	6066879	6068329	XM_004004091.6	LOC100125610	XM_004004091.6	LOC100125610	Skin	Hypomethylated
NC_056055.1	6066879	6068329	XM_004004091.6	LOC100125610	XM_004004091.6	LOC100125610	Skin	Hypomethylated
NC_056055.1	13168569	13288242	XM_027964126.2	PALM2AKAP2	XM_027964126.2	PALM2AKAP2	Skin	Hypomethylated
NC_056055.1	31790060	31821236	XM_004004092.6	FBP1	XM_004004092.6	FBP1	Skin	Hypomethylated
NC_056055.1	41922315	41937026	XM_004004182.6	STC1	XM_004004182.6	STC1	Skin	Hypomethylated
NC_056055.1	42197399	42203713	XM_027964323.3	SLC25A37	XM_027964323.3	SLC25A37	Skin	Hypomethylated
NC_056055.1	49127566	49492524	XM_042243210.1	GABBR2	XM_042243210.1	GABBR2	Skin	Hypomethylated
NC_056055.1	49518956	49561831	XM_004004228.5	TBC1D2	XM_004004228.5	TBC1D2	Skin	Hypomethylated
NC_056055.1	49855537	49997011	XM_042243220.2	XPA	XM_042243220.2	XPA	Skin	Hypomethylated
NC_056055.1	53600605	53714343	XM_060409315.1	LOC101110212	XM_060409315.1	LOC101110212	Skin	Hypomethylated
NC_056055.1	57101521	57107819	XR_006058506.2	LOC121818539	XR_006058506.2	LOC121818539	Skin	Hypomethylated
NC_056055.1	76251847	76841410	XM_060410986.1	PTPRD	XM_060410986.1	PTPRD	Skin	Hypomethylated
NC_056055.1	76251847	76841410	XM_060410986.1	PTPRD	XM_060410986.1	PTPRD	Skin	Hypomethylated
NC_056055.1	76251847	76841410	XM_060410986.1	PTPRD	XM_060410986.1	PTPRD	Skin	Hypomethylated
NC_056055.1	78255786	78258345	XM_012125218.5	LOC101120476	XM_012125218.5	LOC101120476	Skin	Hypomethylated
NC_056055.1	78255786	78258345	XM_012125218.5	LOC101120476	XM_012125218.5	LOC101120476	Skin	Hypomethylated
NC_056055.1	78255786	78258345	XM_012125218.5	LOC101120476	XM_012125218.5	LOC101120476	Skin	Hypomethylated
NC_056055.1	78255786	78258345	XM_012125218.5	LOC101120476	XM_012125218.5	LOC101120476	Skin	Hypomethylated
NC_056055.1	78255786	78258345	XM_012125218.5	LOC101120476	XM_012125218.5	LOC101120476	Skin	Hypomethylated
NC_056055.1	78255786	78258345	XM_012125218.5	LOC101120476	XM_012125218.5	LOC101120476	Skin	Hypomethylated
NC_056055.1	78255786	78258345	XM_012125218.5	LOC101120476	XM_012125218.5	LOC101120476	Skin	Hypomethylated
NC_056055.1	80607299	80607376	XR_003588412.1	LOC114113371	XR_003588412.1	LOC114113371	Skin	Hypomethylated
NC_056055.1	83691379	83845360	XM_042243465.2	TTC39B	XM_042243465.2	TTC39B	Skin	Hypomethylated
NC_056055.1	83691379	83845360	XM_042243465.2	TTC39B	XM_042243465.2	TTC39B	Skin	Hypomethylated
NC_056055.1	83691379	83776171	XM_027964562.3	TTC39B	XM_027964562.3	TTC39B	Skin	Hypomethylated
NC_056055.1	83691379	83845360	XM_060409504.1	TTC39B	XM_060409504.1	TTC39B	Skin	Hypomethylated
NC_056055.1	84094048	84381882	XM_015093218.4	CCDC171	XM_015093218.4	CCDC171	Skin	Hypomethylated
NC_056055.1	84094048	84381882	XM_015093218.4	CCDC171	XM_015093218.4	CCDC171	Skin	Hypomethylated
NC_056055.1	87004175	87500965	XM_004004390.5	ADAMTSL1	XM_004004390.5	ADAMTSL1	Skin	Hypomethylated
NC_056055.1	87636726	87640495	XR_006058949.1	LOC121818816	XR_006058949.1	LOC121818816	Skin	Hypomethylated
NC_056055.1	87696764	87704666	NM_001104932.1	PLIN2	NM_001104932.1	PLIN2	Skin	Hypomethylated
NC_056055.1	89099705	89397818	XM_060409523.1	FOCAD	XM_060409523.1	FOCAD	Skin	Hypomethylated
NC_056055.1	89856816	89857281	XM_012126994.4	LOC101102963	XM_012126994.4	LOC101102963	Skin	Hypomethylated
NC_056055.1	95197446	95543844	XR_006058681.2	LOC121818661	XR_006058681.2	LOC121818661	Skin	Hypomethylated
NC_056055.1	95219400	95219506	XR_003588399.1	LOC114113347	XR_003588399.1	LOC114113347	Skin	Hypomethylated
NC_056055.1	95219400	95219506	XR_003588399.1	LOC114113347	XR_003588399.1	LOC114113347	Skin	Hypomethylated
NC_056055.1	95219400	95219506	XR_003588399.1	LOC114113347	XR_003588399.1	LOC114113347	Skin	Hypomethylated
NC_056055.1	95219400	95219506	XR_003588399.1	LOC114113347	XR_003588399.1	LOC114113347	Skin	Hypomethylated
NC_056055.1	95219400	95219506	XR_003588399.1	LOC114113347	XR_003588399.1	LOC114113347	Skin	Hypomethylated
NC_056055.1	95886619	95935595	XM_060411019.1	TEK	XM_060411019.1	TEK	Skin	Hypomethylated
NC_056055.1	95935229	95961729	XR_006058683.2	LOC121818663	XR_006058683.2	LOC121818663	Skin	Hypomethylated
NC_056055.1	95935229	95961729	XR_006058683.2	LOC121818663	XR_006058683.2	LOC121818663	Skin	Hypomethylated
NC_056055.1	95945111	95961735	XM_042243504.2	LOC121818663	XM_042243504.2	LOC121818663	Skin	Hypomethylated
NC_056055.1	95945111	95961735	XM_042243504.2	LOC121818663	XM_042243504.2	LOC121818663	Skin	Hypomethylated
NC_056055.1	95945111	95961735	XM_042243504.2	LOC121818663	XM_042243504.2	LOC121818663	Skin	Hypomethylated
NC_056055.1	95986526	96016486	XM_027964594.3	EQTN	XM_027964594.3	EQTN	Skin	Hypomethylated
NC_056055.1	95986526	96002872	XM_060411023.1	EQTN	XM_060411023.1	EQTN	Skin	Hypomethylated
NC_056055.1	95986526	96016486	XM_027964594.3	EQTN	XM_027964594.3	EQTN	Skin	Hypomethylated
NC_056055.1	95986526	96016486	XM_027964594.3	EQTN	XM_027964594.3	EQTN	Skin	Hypomethylated
NC_056055.1	96709816	96861371	XM_060411030.1	LINGO2	XM_060411030.1	LINGO2	Skin	Hypomethylated
NC_056055.1	96709816	98233079	XM_060411026.1	LINGO2	XM_060411026.1	LINGO2	Skin	Hypomethylated
NC_056055.1	96709816	96861371	XM_060411030.1	LINGO2	XM_060411030.1	LINGO2	Skin	Hypomethylated
NC_056055.1	96709816	96861371	XM_060411030.1	LINGO2	XM_060411030.1	LINGO2	Skin	Hypomethylated
NC_056055.1	96709816	98233079	XM_060411026.1	LINGO2	XM_060411026.1	LINGO2	Skin	Hypomethylated
NC_056055.1	96709816	98233079	XM_060411026.1	LINGO2	XM_060411026.1	LINGO2	Skin	Hypomethylated
NC_056055.1	96709816	98233079	XM_060411026.1	LINGO2	XM_060411026.1	LINGO2	Skin	Hypomethylated
NC_056055.1	96709816	96861371	XM_060411030.1	LINGO2	XM_060411030.1	LINGO2	Skin	Hypomethylated
NC_056055.1	96709816	96861371	XM_060411030.1	LINGO2	XM_060411030.1	LINGO2	Skin	Hypomethylated
NC_056055.1	96709816	96861371	XM_060411030.1	LINGO2	XM_060411030.1	LINGO2	Skin	Hypomethylated
NC_056055.1	96709816	96861371	XM_060411030.1	LINGO2	XM_060411030.1	LINGO2	Skin	Hypomethylated
NC_056055.1	96709816	98233079	XM_060411026.1	LINGO2	XM_060411026.1	LINGO2	Skin	Hypomethylated
NC_056055.1	96709816	96861371	XM_060411030.1	LINGO2	XM_060411030.1	LINGO2	Skin	Hypomethylated
NC_056055.1	101615989	101663371	XM_004005323.5	RIGI	XM_004005323.5	RIGI	Skin	Hypomethylated
NC_056055.1	101693882	101708539	NM_001185123.1	NDUFB6	NM_001185123.1	NDUFB6	Skin	Hypomethylated
NC_056055.1	101693882	101708539	NM_001185123.1	NDUFB6	NM_001185123.1	NDUFB6	Skin	Hypomethylated
NC_056055.1	102048890	102083829	XM_027964600.2	SCARA3	XM_027964600.2	SCARA3	Skin	Hypomethylated
NC_056055.1	102288417	102290184	XR_009599258.1	LOC132659186	XR_009599258.1	LOC132659186	Skin	Hypomethylated
NC_056055.1	102288417	102290184	XR_009599258.1	LOC132659186	XR_009599258.1	LOC132659186	Skin	Hypomethylated
NC_056055.1	102288417	102290184	XR_009599258.1	LOC132659186	XR_009599258.1	LOC132659186	Skin	Hypomethylated
NC_056055.1	102421225	102470653	XM_042243517.1	NUGGC	XM_042243517.1	NUGGC	Skin	Hypomethylated
NC_056055.1	102421225	102470653	XM_042243517.1	NUGGC	XM_042243517.1	NUGGC	Skin	Hypomethylated
NC_056055.1	102421225	102470653	XM_042243517.1	NUGGC	XM_042243517.1	NUGGC	Skin	Hypomethylated
NC_056055.1	102500652	102601031	XM_042243526.1	ELP3	XM_042243526.1	ELP3	Skin	Hypomethylated
NC_056055.1	102895132	102895239	XR_003588367.1	LOC114113306	XR_003588367.1	LOC114113306	Skin	Hypomethylated
NC_056055.1	102895132	102895239	XR_003588367.1	LOC114113306	XR_003588367.1	LOC114113306	Skin	Hypomethylated
NC_056055.1	102895132	102895239	XR_003588367.1	LOC114113306	XR_003588367.1	LOC114113306	Skin	Hypomethylated
NC_056055.1	102895132	102895239	XR_003588367.1	LOC114113306	XR_003588367.1	LOC114113306	Skin	Hypomethylated
NC_056055.1	102895132	102895239	XR_003588367.1	LOC114113306	XR_003588367.1	LOC114113306	Skin	Hypomethylated
NC_056055.1	102895132	102895239	XR_003588367.1	LOC114113306	XR_003588367.1	LOC114113306	Skin	Hypomethylated
NC_056055.1	102945198	103047462	XM_004004440.5	FZD3	XM_004004440.5	FZD3	Skin	Hypomethylated
NC_056055.1	102977753	103047462	XM_060409565.1	FZD3	XM_060409565.1	FZD3	Skin	Hypomethylated
NC_056055.1	102977753	103047462	XM_060409565.1	FZD3	XM_060409565.1	FZD3	Skin	Hypomethylated
NC_056055.1	102977753	103047462	XM_060409565.1	FZD3	XM_060409565.1	FZD3	Skin	Hypomethylated
NC_056055.1	103080065	103211815	XM_060409568.1	EXTL3	XM_060409568.1	EXTL3	Skin	Hypomethylated
NC_056055.1	103080065	103211815	XM_060409568.1	EXTL3	XM_060409568.1	EXTL3	Skin	Hypomethylated
NC_056055.1	103080065	103211815	XM_060409568.1	EXTL3	XM_060409568.1	EXTL3	Skin	Hypomethylated
NC_056055.1	103080065	103211815	XM_060409568.1	EXTL3	XM_060409568.1	EXTL3	Skin	Hypomethylated
NC_056055.1	103080065	103211815	XM_060409568.1	EXTL3	XM_060409568.1	EXTL3	Skin	Hypomethylated
NC_056055.1	103080065	103211815	XM_060409568.1	EXTL3	XM_060409568.1	EXTL3	Skin	Hypomethylated
NC_056055.1	103080065	103211815	XM_060409568.1	EXTL3	XM_060409568.1	EXTL3	Skin	Hypomethylated
NC_056055.1	103080065	103211815	XM_060409568.1	EXTL3	XM_060409568.1	EXTL3	Skin	Hypomethylated
NC_056055.1	103080065	103211815	XM_060409568.1	EXTL3	XM_060409568.1	EXTL3	Skin	Hypomethylated
NC_056055.1	103080065	103211815	XM_060409568.1	EXTL3	XM_060409568.1	EXTL3	Skin	Hypomethylated
NC_056055.1	103080065	103211815	XM_060409568.1	EXTL3	XM_060409568.1	EXTL3	Skin	Hypomethylated
NC_056055.1	103080065	103211815	XM_060409568.1	EXTL3	XM_060409568.1	EXTL3	Skin	Hypomethylated
NC_056055.1	103080065	103211815	XM_060409568.1	EXTL3	XM_060409568.1	EXTL3	Skin	Hypomethylated
NC_056055.1	103080065	103211815	XM_060409568.1	EXTL3	XM_060409568.1	EXTL3	Skin	Hypomethylated
NC_056055.1	103160885	103211815	XM_060409569.1	EXTL3	XM_060409569.1	EXTL3	Skin	Hypomethylated
NC_056055.1	103160885	103211815	XM_060409569.1	EXTL3	XM_060409569.1	EXTL3	Skin	Hypomethylated
NC_056055.1	103160885	103211815	XM_060409569.1	EXTL3	XM_060409569.1	EXTL3	Skin	Hypomethylated
NC_056055.1	103366489	103575223	XM_060409575.1	HMBOX1	XM_060409575.1	HMBOX1	Skin	Hypomethylated
NC_056055.1	103577223	103782738	XM_027964609.3	KIF13B	XM_027964609.3	KIF13B	Skin	Hypomethylated
NC_056055.1	103577223	103782738	XM_027964609.3	KIF13B	XM_027964609.3	KIF13B	Skin	Hypomethylated
NC_056055.1	103577223	103782738	XM_027964609.3	KIF13B	XM_027964609.3	KIF13B	Skin	Hypomethylated
NC_056055.1	103577223	103782738	XM_027964609.3	KIF13B	XM_027964609.3	KIF13B	Skin	Hypomethylated
NC_056055.1	103577223	103782738	XM_027964609.3	KIF13B	XM_027964609.3	KIF13B	Skin	Hypomethylated
NC_056055.1	103577223	103782738	XM_027964609.3	KIF13B	XM_027964609.3	KIF13B	Skin	Hypomethylated
NC_056055.1	103594634	103782738	XM_027964610.3	KIF13B	XM_027964610.3	KIF13B	Skin	Hypomethylated
NC_056055.1	103906919	103912691	XR_006058690.2	LOC105608520	XR_006058690.2	LOC105608520	Skin	Hypomethylated
NC_056055.1	103906919	103912691	XR_006058690.2	LOC105608520	XR_006058690.2	LOC105608520	Skin	Hypomethylated
NC_056055.1	104095775	104420159	XM_012128787.3	MSRA	XM_012128787.3	MSRA	Skin	Hypomethylated
NC_056055.1	104095775	104420159	XM_012128787.3	MSRA	XM_012128787.3	MSRA	Skin	Hypomethylated
NC_056055.1	104095775	104420159	XM_012128787.3	MSRA	XM_012128787.3	MSRA	Skin	Hypomethylated
NC_056055.1	104095775	104420159	XM_012128787.3	MSRA	XM_012128787.3	MSRA	Skin	Hypomethylated
NC_056055.1	104095775	104420159	XM_012128787.3	MSRA	XM_012128787.3	MSRA	Skin	Hypomethylated
NC_056055.1	104095775	104420159	XM_012128787.3	MSRA	XM_012128787.3	MSRA	Skin	Hypomethylated
NC_056055.1	104095775	104420159	XM_012128787.3	MSRA	XM_012128787.3	MSRA	Skin	Hypomethylated
NC_056055.1	104095775	104420159	XM_012128787.3	MSRA	XM_012128787.3	MSRA	Skin	Hypomethylated
NC_056055.1	104095775	104420159	XM_012128787.3	MSRA	XM_012128787.3	MSRA	Skin	Hypomethylated
NC_056055.1	104440974	104444570	XM_060408816.1	PRSS51	XM_060408816.1	PRSS51	Skin	Hypomethylated
NC_056055.1	104652910	104717898	XM_015093274.4	PINX1	XM_015093274.4	PINX1	Skin	Hypomethylated
NC_056055.1	104652910	104717898	XM_015093274.4	PINX1	XM_015093274.4	PINX1	Skin	Hypomethylated
NC_056055.1	104777304	104873043	XR_009599561.1	LOC132657149	XR_009599561.1	LOC132657149	Skin	Hypomethylated
NC_056055.1	104777304	104873043	XR_009599561.1	LOC132657149	XR_009599561.1	LOC132657149	Skin	Hypomethylated
NC_056055.1	104777304	104873043	XR_009599561.1	LOC132657149	XR_009599561.1	LOC132657149	Skin	Hypomethylated
NC_056055.1	105117662	105181154	XM_004004446.6	MTMR9	XM_004004446.6	MTMR9	Skin	Hypomethylated
NC_056055.1	105117662	105181154	XM_004004446.6	MTMR9	XM_004004446.6	MTMR9	Skin	Hypomethylated
NC_056055.1	105687729	105694015	XR_009599563.1	LOC132659301	XR_009599563.1	LOC132659301	Skin	Hypomethylated
NC_056055.1	105968400	106157613	XM_012129216.5	GLRA3	XM_012129216.5	GLRA3	Skin	Hypomethylated
NC_056055.1	106300749	106312683	XR_009599566.1	LOC132659302	XR_009599566.1	LOC132659302	Skin	Hypomethylated
NC_056055.1	107406684	107411218	XR_009599570.1	LOC132659303	XR_009599570.1	LOC132659303	Skin	Hypomethylated
NC_056055.1	108492362	109140700	XM_060411050.1	LOC132659304	XM_060411050.1	LOC132659304	Skin	Hypomethylated
NC_056055.1	108846092	108846195	XR_003588398.1	LOC114113346	XR_003588398.1	LOC114113346	Skin	Hypomethylated
NC_056055.1	111046982	111081420	XM_027964632.2	LOC114113035	XM_027964632.2	LOC114113035	Skin	Hypomethylated
NC_056055.1	113216046	113555715	XM_004004469.5	OCA2	XM_004004469.5	OCA2	Skin	Hypomethylated
NC_056055.1	113570524	113814058	XM_004004470.5	HERC2	XM_004004470.5	HERC2	Skin	Hypomethylated
NC_056055.1	113570524	113814058	XM_004004470.5	HERC2	XM_004004470.5	HERC2	Skin	Hypomethylated
NC_056055.1	113908948	113930915	XM_042243583.2	NIPA2	XM_042243583.2	NIPA2	Skin	Hypomethylated
NC_056055.1	114912509	114962314	XM_060409606.1	PLEKHB2	XM_060409606.1	PLEKHB2	Skin	Hypomethylated
NC_056055.1	114997094	115006357	XR_001030249.4	LOC105608693	XR_001030249.4	LOC105608693	Skin	Hypomethylated
NC_056055.1	114997094	115006357	XR_001030249.4	LOC105608693	XR_001030249.4	LOC105608693	Skin	Hypomethylated
NC_056055.1	114997094	115006357	XR_001030249.4	LOC105608693	XR_001030249.4	LOC105608693	Skin	Hypomethylated
NC_056055.1	114997094	115006357	XR_001030249.4	LOC105608693	XR_001030249.4	LOC105608693	Skin	Hypomethylated
NC_056055.1	114997094	115006357	XR_001030249.4	LOC105608693	XR_001030249.4	LOC105608693	Skin	Hypomethylated
NC_056055.1	114997094	115006357	XR_001030249.4	LOC105608693	XR_001030249.4	LOC105608693	Skin	Hypomethylated
NC_056055.1	115145586	115145695	XR_003588379.1	LOC114113320	XR_003588379.1	LOC114113320	Skin	Hypomethylated
NC_056055.1	118146910	118158403	XM_042243603.2	LOC106990950	XM_042243603.2	LOC106990950	Skin	Hypomethylated
NC_056055.1	118275588	118297480	XM_060409617.1	LOC101118856	XM_060409617.1	LOC101118856	Skin	Hypomethylated
NC_056055.1	118275588	118297480	XM_060409617.1	LOC101118856	XM_060409617.1	LOC101118856	Skin	Hypomethylated
NC_056055.1	118299590	118299697	XR_003588487.1	LOC114113465	XR_003588487.1	LOC114113465	Skin	Hypomethylated
NC_056055.1	118299590	118299697	XR_003588487.1	LOC114113465	XR_003588487.1	LOC114113465	Skin	Hypomethylated
NC_056055.1	118299590	118299697	XR_003588487.1	LOC114113465	XR_003588487.1	LOC114113465	Skin	Hypomethylated
NC_056055.1	118581982	118610447	XR_006058511.2	LOC121818545	XR_006058511.2	LOC121818545	Skin	Hypomethylated
NC_056055.1	118718711	118779640	XR_009599583.1	LOC132659306	XR_009599583.1	LOC132659306	Skin	Hypomethylated
NC_056055.1	118718711	118779640	XR_009599583.1	LOC132659306	XR_009599583.1	LOC132659306	Skin	Hypomethylated
NC_056055.1	118784376	118822729	XM_015093322.4	NEMP2	XM_015093322.4	NEMP2	Skin	Hypomethylated
NC_056055.1	118789708	118822729	XM_042243617.2	NEMP2	XM_042243617.2	NEMP2	Skin	Hypomethylated
NC_056055.1	118789708	118822729	XM_042243617.2	NEMP2	XM_042243617.2	NEMP2	Skin	Hypomethylated
NC_056055.1	118789708	118822729	XM_042243617.2	NEMP2	XM_042243617.2	NEMP2	Skin	Hypomethylated
NC_056055.1	118789708	118822729	XM_042243617.2	NEMP2	XM_042243617.2	NEMP2	Skin	Hypomethylated
NC_056055.1	118789708	118822729	XM_042243617.2	NEMP2	XM_042243617.2	NEMP2	Skin	Hypomethylated
NC_056055.1	118789708	118822729	XM_042243617.2	NEMP2	XM_042243617.2	NEMP2	Skin	Hypomethylated
NC_056055.1	118816970	118878860	XM_027964707.3	MFSD6	XM_027964707.3	MFSD6	Skin	Hypomethylated
NC_056055.1	118816970	118878860	XM_027964707.3	MFSD6	XM_027964707.3	MFSD6	Skin	Hypomethylated
NC_056055.1	118816970	118850369	XM_060409620.1	MFSD6	XM_060409620.1	MFSD6	Skin	Hypomethylated
NC_056055.1	118816970	118850369	XM_060409620.1	MFSD6	XM_060409620.1	MFSD6	Skin	Hypomethylated
NC_056055.1	118816970	118850369	XM_060409620.1	MFSD6	XM_060409620.1	MFSD6	Skin	Hypomethylated
NC_056055.1	118988388	119098325	XM_060409637.1	HIBCH	XM_060409637.1	HIBCH	Skin	Hypomethylated
NC_056055.1	118988388	119098325	XM_060409637.1	HIBCH	XM_060409637.1	HIBCH	Skin	Hypomethylated
NC_056055.1	118988388	119098325	XM_060409637.1	HIBCH	XM_060409637.1	HIBCH	Skin	Hypomethylated
NC_056055.1	118988388	119098325	XM_060409637.1	HIBCH	XM_060409637.1	HIBCH	Skin	Hypomethylated
NC_056055.1	118988388	119098325	XM_060409637.1	HIBCH	XM_060409637.1	HIBCH	Skin	Hypomethylated
NC_056055.1	120197167	120346145	XM_004004513.5	COL5A2	XM_004004513.5	COL5A2	Skin	Hypomethylated
NC_056055.1	121882149	121970006	XM_004005355.6	TFPI	XM_004005355.6	TFPI	Skin	Hypomethylated
NC_056055.1	121882149	121970006	XM_004005355.6	TFPI	XM_004005355.6	TFPI	Skin	Hypomethylated
NC_056055.1	121882149	121970006	XM_004005355.6	TFPI	XM_004005355.6	TFPI	Skin	Hypomethylated
NC_056055.1	121882149	121970006	XM_004005355.6	TFPI	XM_004005355.6	TFPI	Skin	Hypomethylated
NC_056055.1	121982359	122108656	XM_060409663.1	CALCRL	XM_060409663.1	CALCRL	Skin	Hypomethylated
NC_056055.1	122603801	122685242	XM_004004519.6	FAM171B	XM_004004519.6	FAM171B	Skin	Hypomethylated
NC_056055.1	122603801	122685242	XM_004004519.6	FAM171B	XM_004004519.6	FAM171B	Skin	Hypomethylated
NC_056055.1	122603801	122685242	XM_004004519.6	FAM171B	XM_004004519.6	FAM171B	Skin	Hypomethylated
NC_056055.1	122603801	122666888	XM_042243646.2	FAM171B	XM_042243646.2	FAM171B	Skin	Hypomethylated
NC_056055.1	122603801	122666888	XM_042243646.2	FAM171B	XM_042243646.2	FAM171B	Skin	Hypomethylated
NC_056055.1	124682477	125033568	XM_027964752.3	ZNF804A	XM_027964752.3	ZNF804A	Skin	Hypomethylated
NC_056055.1	126191807	126446158	XR_009599307.1	LOC132659195	XR_009599307.1	LOC132659195	Skin	Hypomethylated
NC_056055.1	126191807	126446158	XR_009599307.1	LOC132659195	XR_009599307.1	LOC132659195	Skin	Hypomethylated
NC_056055.1	126191807	126446158	XR_009599307.1	LOC132659195	XR_009599307.1	LOC132659195	Skin	Hypomethylated
NC_056055.1	126648066	126654424	XR_006058720.2	LOC121818690	XR_006058720.2	LOC121818690	Skin	Hypomethylated
NC_056055.1	126648066	126654424	XR_006058720.2	LOC121818690	XR_006058720.2	LOC121818690	Skin	Hypomethylated
NC_056055.1	126880341	126888923	XR_009599308.1	LOC106990360	XR_009599308.1	LOC106990360	Skin	Hypomethylated
NC_056055.1	127278355	127660772	XM_042243653.2	PDE1A	XM_042243653.2	PDE1A	Skin	Hypomethylated
NC_056055.1	127368085	127649004	XM_060409674.1	PDE1A	XM_060409674.1	PDE1A	Skin	Hypomethylated
NC_056055.1	127368085	127649004	XM_060409674.1	PDE1A	XM_060409674.1	PDE1A	Skin	Hypomethylated
NC_056055.1	127368085	127649004	XM_060409674.1	PDE1A	XM_060409674.1	PDE1A	Skin	Hypomethylated
NC_056055.1	127368085	127660772	XM_004004531.6	PDE1A	XM_004004531.6	PDE1A	Skin	Hypomethylated
NC_056055.1	127368085	127649004	XM_060409674.1	PDE1A	XM_060409674.1	PDE1A	Skin	Hypomethylated
NC_056055.1	127368085	127660772	XM_004004531.6	PDE1A	XM_004004531.6	PDE1A	Skin	Hypomethylated
NC_056055.1	127368085	127649004	XM_060409674.1	PDE1A	XM_060409674.1	PDE1A	Skin	Hypomethylated
NC_056055.1	128149443	128287840	XM_027964780.2	CERKL	XM_027964780.2	CERKL	Skin	Hypomethylated
NC_056055.1	128149443	128287840	XM_027964780.2	CERKL	XM_027964780.2	CERKL	Skin	Hypomethylated
NC_056055.1	128149443	128287840	XM_027964780.2	CERKL	XM_027964780.2	CERKL	Skin	Hypomethylated
NC_056055.1	128281241	128376483	XM_004004537.6	ITGA4	XM_004004537.6	ITGA4	Skin	Hypomethylated
NC_056055.1	128281241	128376483	XM_004004537.6	ITGA4	XM_004004537.6	ITGA4	Skin	Hypomethylated
NC_056055.1	128733193	128752990	XR_006058728.1	LOC121818693	XR_006058728.1	LOC121818693	Skin	Hypomethylated
NC_056055.1	128846815	128940553	XM_012132205.5	UBE2E3	XM_012132205.5	UBE2E3	Skin	Hypomethylated
NC_056055.1	128846815	128940553	XM_012132205.5	UBE2E3	XM_012132205.5	UBE2E3	Skin	Hypomethylated
NC_056055.1	128846815	128940553	XM_012132205.5	UBE2E3	XM_012132205.5	UBE2E3	Skin	Hypomethylated
NC_056055.1	128846815	128940553	XM_012132205.5	UBE2E3	XM_012132205.5	UBE2E3	Skin	Hypomethylated
NC_056055.1	128846815	128940553	XM_012132205.5	UBE2E3	XM_012132205.5	UBE2E3	Skin	Hypomethylated
NC_056055.1	128846815	128940553	XM_012132205.5	UBE2E3	XM_012132205.5	UBE2E3	Skin	Hypomethylated
NC_056055.1	128846815	128940553	XM_012132205.5	UBE2E3	XM_012132205.5	UBE2E3	Skin	Hypomethylated
NC_056055.1	128846815	128940553	XM_012132205.5	UBE2E3	XM_012132205.5	UBE2E3	Skin	Hypomethylated
NC_056055.1	132569738	132572354	XM_004004555.5	LOC101104297	XM_004004555.5	LOC101104297	Skin	Hypomethylated
NC_056055.1	135754319	135920186	XM_060409762.1	OLA1	XM_060409762.1	OLA1	Skin	Hypomethylated
NC_056055.1	140314334	140334405	XM_042243764.1	DHRS9	XM_042243764.1	DHRS9	Skin	Hypomethylated
NC_056055.1	140314334	140334405	XM_042243764.1	DHRS9	XM_042243764.1	DHRS9	Skin	Hypomethylated
NC_056055.1	140314334	140334405	XM_042243764.1	DHRS9	XM_042243764.1	DHRS9	Skin	Hypomethylated
NC_056055.1	143205123	143371612	XM_027964893.3	SCN9A	XM_027964893.3	SCN9A	Skin	Hypomethylated
NC_056055.1	149245411	149257401	XR_009599330.1	LOC132659208	XR_009599330.1	LOC132659208	Skin	Hypomethylated
NC_056055.1	153044066	153195844	XM_004004685.6	GPD2	XM_004004685.6	GPD2	Skin	Hypomethylated
NC_056055.1	157773810	157801555	XM_042242361.1	ARL5A	XM_042242361.1	ARL5A	Skin	Hypomethylated
NC_056055.1	192545465	192621516	XR_006058794.2	LOC121818724	XR_006058794.2	LOC121818724	Skin	Hypomethylated
NC_056055.1	193216281	193260207	XM_042242443.2	STAT1	XM_042242443.2	STAT1	Skin	Hypomethylated
NC_056055.1	193268278	193368822	XM_042244005.2	STAT4	XM_042244005.2	STAT4	Skin	Hypomethylated
NC_056055.1	223493129	223670244	XR_009599651.1	EPHA4	XR_009599651.1	EPHA4	Skin	Hypomethylated
NC_056055.1	223493129	223670244	XR_009599651.1	EPHA4	XR_009599651.1	EPHA4	Skin	Hypomethylated
NC_056055.1	223493129	223670244	XR_009599651.1	EPHA4	XR_009599651.1	EPHA4	Skin	Hypomethylated
NC_056055.1	223493129	223670244	XR_009599651.1	EPHA4	XR_009599651.1	EPHA4	Skin	Hypomethylated
NC_056055.1	223671219	223680673	XR_006058851.2	LOC121818756	XR_006058851.2	LOC121818756	Skin	Hypomethylated
NC_056055.1	223671219	223680673	XR_006058851.2	LOC121818756	XR_006058851.2	LOC121818756	Skin	Hypomethylated
NC_056055.1	223671219	223680673	XR_006058851.2	LOC121818756	XR_006058851.2	LOC121818756	Skin	Hypomethylated
NC_056055.1	224203296	224231761	XR_009599652.1	LOC132659335	XR_009599652.1	LOC132659335	Skin	Hypomethylated
NC_056055.1	224203296	224231761	XR_009599652.1	LOC132659335	XR_009599652.1	LOC132659335	Skin	Hypomethylated
NC_056055.1	224363754	224467307	XM_015093551.4	PAX3	XM_015093551.4	PAX3	Skin	Hypomethylated
NC_056055.1	224363754	224467307	XM_015093551.4	PAX3	XM_015093551.4	PAX3	Skin	Hypomethylated
NC_056055.1	224363754	224467307	XM_015093551.4	PAX3	XM_015093551.4	PAX3	Skin	Hypomethylated
NC_056055.1	224940547	224940954	XM_027963981.2	LOC114112897	XM_027963981.2	LOC114112897	Skin	Hypomethylated
NC_056055.1	225128913	225145249	XR_006058852.2	LOC121818758	XR_006058852.2	LOC121818758	Skin	Hypomethylated
NC_056055.1	225206893	225210051	XM_042244309.1	KCNE4	XM_042244309.1	KCNE4	Skin	Hypomethylated
NC_056055.1	225272871	225272997	XR_003588460.1	LOC114113425	XR_003588460.1	LOC114113425	Skin	Hypomethylated
NC_056055.1	225272871	225272997	XR_003588460.1	LOC114113425	XR_003588460.1	LOC114113425	Skin	Hypomethylated
NC_056055.1	225942338	226009355	XM_027965241.3	AP1S3	XM_027965241.3	AP1S3	Skin	Hypomethylated
NC_056055.1	225942338	226009355	XM_027965241.3	AP1S3	XM_027965241.3	AP1S3	Skin	Hypomethylated
NC_056055.1	225948316	226009355	XM_060410402.1	AP1S3	XM_060410402.1	AP1S3	Skin	Hypomethylated
NC_056055.1	226047244	226102449	XM_004004967.6	WDFY1	XM_004004967.6	WDFY1	Skin	Hypomethylated
NC_056055.1	226047244	226102449	XM_004004967.6	WDFY1	XM_004004967.6	WDFY1	Skin	Hypomethylated
NC_056055.1	226047244	226102449	XM_004004967.6	WDFY1	XM_004004967.6	WDFY1	Skin	Hypomethylated
NC_056055.1	226047244	226102449	XM_004004967.6	WDFY1	XM_004004967.6	WDFY1	Skin	Hypomethylated
NC_056055.1	226640066	226715595	XM_027965243.3	CUL3	XM_027965243.3	CUL3	Skin	Hypomethylated
NC_056055.1	226867506	226879780	XM_042242743.2	CCDC195	XM_042242743.2	CCDC195	Skin	Hypomethylated
NC_056055.1	227215780	227234415	XR_009599427.1	LOC121818760	XR_009599427.1	LOC121818760	Skin	Hypomethylated
NC_056055.1	227592418	227910202	XM_042244319.1	NYAP2	XM_042244319.1	NYAP2	Skin	Hypomethylated
NC_056055.1	227592418	227910202	XM_042244319.1	NYAP2	XM_042244319.1	NYAP2	Skin	Hypomethylated
NC_056055.1	227592418	227910202	XM_042244319.1	NYAP2	XM_042244319.1	NYAP2	Skin	Hypomethylated
NC_056055.1	227705785	227910202	XM_042244320.1	NYAP2	XM_042244320.1	NYAP2	Skin	Hypomethylated
NC_056055.1	227935394	227946327	XR_003588039.3	LOC114112901	XR_003588039.3	LOC114112901	Skin	Hypomethylated
NC_056055.1	228318069	228378206	XR_009599658.1	LOC132659340	XR_009599658.1	LOC132659340	Skin	Hypomethylated
NC_056055.1	228318069	228378206	XR_009599658.1	LOC132659340	XR_009599658.1	LOC132659340	Skin	Hypomethylated
NC_056055.1	228318069	228378206	XR_009599658.1	LOC132659340	XR_009599658.1	LOC132659340	Skin	Hypomethylated
NC_056055.1	228318069	228378206	XR_009599658.1	LOC132659340	XR_009599658.1	LOC132659340	Skin	Hypomethylated
NC_056055.1	228318069	228378206	XR_009599658.1	LOC132659340	XR_009599658.1	LOC132659340	Skin	Hypomethylated
NC_056055.1	228318069	228378206	XR_009599658.1	LOC132659340	XR_009599658.1	LOC132659340	Skin	Hypomethylated
NC_056055.1	229012155	229077786	XM_015093559.4	IRS1	XM_015093559.4	IRS1	Skin	Hypomethylated
NC_056055.1	229109899	229244910	XM_042244322.2	RHBDD1	XM_042244322.2	RHBDD1	Skin	Hypomethylated
NC_056055.1	229109899	229244910	XM_042244322.2	RHBDD1	XM_042244322.2	RHBDD1	Skin	Hypomethylated
NC_056055.1	229109899	229244910	XM_042244322.2	RHBDD1	XM_042244322.2	RHBDD1	Skin	Hypomethylated
NC_056055.1	229109899	229244910	XM_042244322.2	RHBDD1	XM_042244322.2	RHBDD1	Skin	Hypomethylated
NC_056055.1	229109899	229244910	XM_042244322.2	RHBDD1	XM_042244322.2	RHBDD1	Skin	Hypomethylated
NC_056055.1	229109899	229244910	XM_042244322.2	RHBDD1	XM_042244322.2	RHBDD1	Skin	Hypomethylated
NC_056055.1	229109899	229244910	XM_042244322.2	RHBDD1	XM_042244322.2	RHBDD1	Skin	Hypomethylated
NC_056055.1	229109899	229244910	XM_042244322.2	RHBDD1	XM_042244322.2	RHBDD1	Skin	Hypomethylated
NC_056055.1	229109899	229244910	XM_042244322.2	RHBDD1	XM_042244322.2	RHBDD1	Skin	Hypomethylated
NC_056055.1	229109899	229244910	XM_042244322.2	RHBDD1	XM_042244322.2	RHBDD1	Skin	Hypomethylated
NC_056055.1	229109899	229244910	XM_042244322.2	RHBDD1	XM_042244322.2	RHBDD1	Skin	Hypomethylated
NC_056055.1	229109899	229244910	XM_042244322.2	RHBDD1	XM_042244322.2	RHBDD1	Skin	Hypomethylated
NC_056055.1	229109899	229244910	XM_042244322.2	RHBDD1	XM_042244322.2	RHBDD1	Skin	Hypomethylated
NC_056055.1	229109899	229244910	XM_042244322.2	RHBDD1	XM_042244322.2	RHBDD1	Skin	Hypomethylated
NC_056055.1	229268980	229401078	XM_042244325.2	COL4A4	XM_042244325.2	COL4A4	Skin	Hypomethylated
NC_056055.1	229268980	229401078	XM_042244325.2	COL4A4	XM_042244325.2	COL4A4	Skin	Hypomethylated
NC_056055.1	229268980	229401078	XM_042244325.2	COL4A4	XM_042244325.2	COL4A4	Skin	Hypomethylated
NC_056055.1	229268980	229401078	XM_042244325.2	COL4A4	XM_042244325.2	COL4A4	Skin	Hypomethylated
NC_056055.1	229268980	229401078	XM_042244325.2	COL4A4	XM_042244325.2	COL4A4	Skin	Hypomethylated
NC_056055.1	229268980	229401078	XM_042244325.2	COL4A4	XM_042244325.2	COL4A4	Skin	Hypomethylated
NC_056055.1	229268980	229401078	XM_042244325.2	COL4A4	XM_042244325.2	COL4A4	Skin	Hypomethylated
NC_056055.1	229268980	229401078	XM_042244325.2	COL4A4	XM_042244325.2	COL4A4	Skin	Hypomethylated
NC_056055.1	229268980	229401078	XM_042244325.2	COL4A4	XM_042244325.2	COL4A4	Skin	Hypomethylated
NC_056055.1	229268980	229401078	XM_042244325.2	COL4A4	XM_042244325.2	COL4A4	Skin	Hypomethylated
NC_056055.1	229268980	229401078	XM_042244325.2	COL4A4	XM_042244325.2	COL4A4	Skin	Hypomethylated
NC_056055.1	229268980	229401078	XM_042244325.2	COL4A4	XM_042244325.2	COL4A4	Skin	Hypomethylated
NC_056055.1	229268980	229401078	XM_042244325.2	COL4A4	XM_042244325.2	COL4A4	Skin	Hypomethylated
NC_056055.1	229268980	229401078	XM_042244325.2	COL4A4	XM_042244325.2	COL4A4	Skin	Hypomethylated
NC_056055.1	229268980	229401078	XM_042244325.2	COL4A4	XM_042244325.2	COL4A4	Skin	Hypomethylated
NC_056055.1	229268980	229401078	XM_042244325.2	COL4A4	XM_042244325.2	COL4A4	Skin	Hypomethylated
NC_056055.1	229401446	229560622	XM_027965247.2	COL4A3	XM_027965247.2	COL4A3	Skin	Hypomethylated
NC_056055.1	229401446	229560622	XM_027965247.2	COL4A3	XM_027965247.2	COL4A3	Skin	Hypomethylated
NC_056055.1	229401446	229560622	XM_027965247.2	COL4A3	XM_027965247.2	COL4A3	Skin	Hypomethylated
NC_056055.1	229401446	229560622	XM_027965247.2	COL4A3	XM_027965247.2	COL4A3	Skin	Hypomethylated
NC_056055.1	229401446	229560622	XM_027965247.2	COL4A3	XM_027965247.2	COL4A3	Skin	Hypomethylated
NC_056055.1	229401446	229560622	XM_027965247.2	COL4A3	XM_027965247.2	COL4A3	Skin	Hypomethylated
NC_056055.1	229401446	229560622	XM_027965247.2	COL4A3	XM_027965247.2	COL4A3	Skin	Hypomethylated
NC_056055.1	229401446	229560622	XM_027965247.2	COL4A3	XM_027965247.2	COL4A3	Skin	Hypomethylated
NC_056055.1	229401446	229560622	XM_027965247.2	COL4A3	XM_027965247.2	COL4A3	Skin	Hypomethylated
NC_056055.1	229401446	229560622	XM_027965247.2	COL4A3	XM_027965247.2	COL4A3	Skin	Hypomethylated
NC_056055.1	229401446	229560622	XM_027965247.2	COL4A3	XM_027965247.2	COL4A3	Skin	Hypomethylated
NC_056055.1	229566547	229594382	XM_027965248.3	MFF	XM_027965248.3	MFF	Skin	Hypomethylated
NC_056055.1	229598301	229609151	XM_004004981.6	TM4SF20	XM_004004981.6	TM4SF20	Skin	Hypomethylated
NC_056055.1	229700662	229786125	XM_060411351.1	AGFG1	XM_060411351.1	AGFG1	Skin	Hypomethylated
NC_056055.1	229700662	229786125	XM_060411351.1	AGFG1	XM_060411351.1	AGFG1	Skin	Hypomethylated
NC_056055.1	229700662	229786125	XM_060411351.1	AGFG1	XM_060411351.1	AGFG1	Skin	Hypomethylated
NC_056055.1	229700662	229776699	XM_042244333.2	AGFG1	XM_042244333.2	AGFG1	Skin	Hypomethylated
NC_056055.1	229700662	229776699	XM_042244333.2	AGFG1	XM_042244333.2	AGFG1	Skin	Hypomethylated
NC_056055.1	229700662	229776699	XM_042244333.2	AGFG1	XM_042244333.2	AGFG1	Skin	Hypomethylated
NC_056055.1	229817079	229819188	XM_027965268.3	LOC114113232	XM_027965268.3	LOC114113232	Skin	Hypomethylated
NC_056055.1	229864557	229870799	XM_042242716.1	SLC19A3	XM_042242716.1	SLC19A3	Skin	Hypomethylated
NC_056055.1	230096381	230293345	XM_012147712.4	SPHKAP	XM_012147712.4	SPHKAP	Skin	Hypomethylated
NC_056055.1	230096381	230293345	XM_042244334.1	SPHKAP	XM_042244334.1	SPHKAP	Skin	Hypomethylated
NC_056055.1	231029078	231304105	XM_042244335.2	PID1	XM_042244335.2	PID1	Skin	Hypomethylated
NC_056055.1	231029078	231304105	XM_042244335.2	PID1	XM_042244335.2	PID1	Skin	Hypomethylated
NC_056055.1	231029078	231304105	XM_042244335.2	PID1	XM_042244335.2	PID1	Skin	Hypomethylated
NC_056055.1	231029078	231304105	XM_042244335.2	PID1	XM_042244335.2	PID1	Skin	Hypomethylated
NC_056055.1	231029078	231304105	XM_042244335.2	PID1	XM_042244335.2	PID1	Skin	Hypomethylated
NC_056055.1	231029078	231304105	XM_042244335.2	PID1	XM_042244335.2	PID1	Skin	Hypomethylated
NC_056055.1	231387210	231765997	XM_027964863.2	DNER	XM_027964863.2	DNER	Skin	Hypomethylated
NC_056055.1	231387210	231765997	XM_027964863.2	DNER	XM_027964863.2	DNER	Skin	Hypomethylated
NC_056055.1	231387210	231765997	XM_027964863.2	DNER	XM_027964863.2	DNER	Skin	Hypomethylated
NC_056055.1	231387210	231765997	XM_027964863.2	DNER	XM_027964863.2	DNER	Skin	Hypomethylated
NC_056055.1	231387210	231765997	XM_027964863.2	DNER	XM_027964863.2	DNER	Skin	Hypomethylated
NC_056055.1	231387210	231765997	XM_027964863.2	DNER	XM_027964863.2	DNER	Skin	Hypomethylated
NC_056055.1	231421510	231421619	XR_003588385.2	LOC114113326	XR_003588385.2	LOC114113326	Skin	Hypomethylated
NC_056055.1	231961142	231961247	XR_003588358.1	LOC114113295	XR_003588358.1	LOC114113295	Skin	Hypomethylated
NC_056055.1	231961142	231961247	XR_003588358.1	LOC114113295	XR_003588358.1	LOC114113295	Skin	Hypomethylated
NC_056055.1	232047188	232052553	XR_009599430.1	LOC132659231	XR_009599430.1	LOC132659231	Skin	Hypomethylated
NC_056055.1	232047188	232052553	XR_009599430.1	LOC132659231	XR_009599430.1	LOC132659231	Skin	Hypomethylated
NC_056055.1	232147681	232167265	XM_012148033.5	LOC101120225	XM_012148033.5	LOC101120225	Skin	Hypomethylated
NC_056055.1	232165525	232230545	XM_060410494.1	SP110	XM_060410494.1	SP110	Skin	Hypomethylated
NC_056055.1	232230584	232313999	XM_042244363.2	LOC101120733	XM_042244363.2	LOC101120733	Skin	Hypomethylated
NC_056055.1	232230584	232313999	XM_042244363.2	LOC101120733	XM_042244363.2	LOC101120733	Skin	Hypomethylated
NC_056055.1	232232056	232244514	XR_009599433.1	LOC132659232	XR_009599433.1	LOC132659232	Skin	Hypomethylated
NC_056055.1	232232056	232244514	XR_009599433.1	LOC132659232	XR_009599433.1	LOC132659232	Skin	Hypomethylated
NC_056055.1	232321671	232347754	XM_012148264.5	LOC101120993	XM_012148264.5	LOC101120993	Skin	Hypomethylated
NC_056055.1	232536277	232630895	XM_060411352.1	CAB39	XM_060411352.1	CAB39	Skin	Hypomethylated
NC_056055.1	232536277	232630895	XM_060411352.1	CAB39	XM_060411352.1	CAB39	Skin	Hypomethylated
NC_056055.1	232536277	232630895	XM_060411352.1	CAB39	XM_060411352.1	CAB39	Skin	Hypomethylated
NC_056055.1	232662317	232675140	NM_001131031.1	ITM2C	NM_001131031.1	ITM2C	Skin	Hypomethylated
NC_056055.1	232662317	232675140	NM_001131031.1	ITM2C	NM_001131031.1	ITM2C	Skin	Hypomethylated
NC_056055.1	232662317	232675140	NM_001131031.1	ITM2C	NM_001131031.1	ITM2C	Skin	Hypomethylated
NC_056055.1	232662317	232675140	NM_001131031.1	ITM2C	NM_001131031.1	ITM2C	Skin	Hypomethylated
NC_056055.1	232973309	232973421	XR_006058997.1	LOC114113315	XR_006058997.1	LOC114113315	Skin	Hypomethylated
NC_056055.1	233409103	233414190	XM_015093602.4	PTMA	XM_015093602.4	PTMA	Skin	Hypomethylated
NC_056055.1	233570347	233574986	XM_042242670.2	NPPC	XM_042242670.2	NPPC	Skin	Hypomethylated
NC_056055.1	233574033	233574837	NM_001009479.1	NPPC	NM_001009479.1	NPPC	Skin	Hypomethylated
NC_056055.1	233649830	233969343	XM_060410515.1	DIS3L2	XM_060410515.1	DIS3L2	Skin	Hypomethylated
NC_056055.1	233990678	233993793	XM_027965315.3	LOC101109150	XM_027965315.3	LOC101109150	Skin	Hypomethylated
NC_056055.1	234013915	234019261	XM_015092845.4	LOC101123537	XM_015092845.4	LOC101123537	Skin	Hypomethylated
NC_056055.1	234013915	234019261	XM_015092845.4	LOC101123537	XM_015092845.4	LOC101123537	Skin	Hypomethylated
NC_056055.1	234025985	234028911	XM_027965314.3	LOC101109419	XM_027965314.3	LOC101109419	Skin	Hypomethylated
NC_056055.1	234071699	234075579	XM_027963986.2	LOC101117831	XM_027963986.2	LOC101117831	Skin	Hypomethylated
NC_056055.1	235332580	235345113	XM_012149764.4	TXLNA	XM_012149764.4	TXLNA	Skin	Hypomethylated
NC_056055.1	235332580	235345113	XM_012149764.4	TXLNA	XM_012149764.4	TXLNA	Skin	Hypomethylated
NC_056055.1	235350120	235405949	XM_012149798.4	KPNA6	XM_012149798.4	KPNA6	Skin	Hypomethylated
NC_056055.1	235350120	235405949	XM_012149798.4	KPNA6	XM_012149798.4	KPNA6	Skin	Hypomethylated
NC_056055.1	235350120	235405949	XM_012149798.4	KPNA6	XM_012149798.4	KPNA6	Skin	Hypomethylated
NC_056055.1	235350120	235405949	XM_012149798.4	KPNA6	XM_012149798.4	KPNA6	Skin	Hypomethylated
NC_056055.1	235350120	235405949	XM_012149798.4	KPNA6	XM_012149798.4	KPNA6	Skin	Hypomethylated
NC_056055.1	235350120	235405949	XM_012149798.4	KPNA6	XM_012149798.4	KPNA6	Skin	Hypomethylated
NC_056055.1	235350120	235405949	XM_012149798.4	KPNA6	XM_012149798.4	KPNA6	Skin	Hypomethylated
NC_056055.1	235371940	235372047	XR_003588490.1	LOC114113468	XR_003588490.1	LOC114113468	Skin	Hypomethylated
NC_056055.1	235371940	235372047	XR_003588490.1	LOC114113468	XR_003588490.1	LOC114113468	Skin	Hypomethylated
NC_056055.1	235371940	235372047	XR_003588490.1	LOC114113468	XR_003588490.1	LOC114113468	Skin	Hypomethylated
NC_056055.1	235371940	235372047	XR_003588490.1	LOC114113468	XR_003588490.1	LOC114113468	Skin	Hypomethylated
NC_056055.1	235372460	235372608	XR_003588454.1	LOC114113418	XR_003588454.1	LOC114113418	Skin	Hypomethylated
NC_056055.1	235372460	235372608	XR_003588454.1	LOC114113418	XR_003588454.1	LOC114113418	Skin	Hypomethylated
NC_056055.1	235372460	235372608	XR_003588454.1	LOC114113418	XR_003588454.1	LOC114113418	Skin	Hypomethylated
NC_056055.1	235409174	235425668	XM_027965361.3	TMEM39B	XM_027965361.3	TMEM39B	Skin	Hypomethylated
NC_056055.1	235409174	235425668	XM_027965361.3	TMEM39B	XM_027965361.3	TMEM39B	Skin	Hypomethylated
NC_056055.1	236035334	236042973	NM_001267884.2	FABP3	NM_001267884.2	FABP3	Skin	Hypomethylated
NC_056055.1	236035375	236042970	XM_060408770.1	FABP3	XM_060408770.1	FABP3	Skin	Hypomethylated
NC_056055.1	237465732	237775422	XM_060408834.1	LOC132659136	XM_060408834.1	LOC132659136	Skin	Hypomethylated
NC_056055.1	237465732	237775422	XM_060408834.1	LOC132659136	XM_060408834.1	LOC132659136	Skin	Hypomethylated
NC_056055.1	237465732	237775422	XM_060408834.1	LOC132659136	XM_060408834.1	LOC132659136	Skin	Hypomethylated
NC_056055.1	238171969	238276515	XM_042244472.2	EPB41	XM_042244472.2	EPB41	Skin	Hypomethylated
NC_056055.1	238171969	238276515	XM_042244472.2	EPB41	XM_042244472.2	EPB41	Skin	Hypomethylated
NC_056055.1	238171969	238276515	XM_042244472.2	EPB41	XM_042244472.2	EPB41	Skin	Hypomethylated
NC_056055.1	238171969	238276515	XM_042244472.2	EPB41	XM_042244472.2	EPB41	Skin	Hypomethylated
NC_056055.1	238659287	238708558	XM_042245067.1	PHACTR4	XM_042245067.1	PHACTR4	Skin	Hypomethylated
NC_056055.1	238909651	238953311	XM_060411425.1	PTAFR	XM_060411425.1	PTAFR	Skin	Hypomethylated
NC_056055.1	239204541	239219798	XM_027965427.3	THEMIS2	XM_027965427.3	THEMIS2	Skin	Hypomethylated
NC_056055.1	239634336	239637522	XM_027965453.3	CD164L2	XM_027965453.3	CD164L2	Skin	Hypomethylated
NC_056055.1	239867049	239871502	XR_006058880.2	LOC121818772	XR_006058880.2	LOC121818772	Skin	Hypomethylated
NC_056055.1	240549445	240564998	XM_027965476.3	UBXN11	XM_027965476.3	UBXN11	Skin	Hypomethylated
NC_056055.1	240549445	240564998	XM_027965476.3	UBXN11	XM_027965476.3	UBXN11	Skin	Hypomethylated
NC_056055.1	240549445	240564998	XM_027965476.3	UBXN11	XM_027965476.3	UBXN11	Skin	Hypomethylated
NC_056055.1	240549445	240564998	XM_027965476.3	UBXN11	XM_027965476.3	UBXN11	Skin	Hypomethylated
NC_056055.1	240549445	240564998	XM_027965476.3	UBXN11	XM_027965476.3	UBXN11	Skin	Hypomethylated
NC_056055.1	241034562	241184940	XM_042244546.2	MAN1C1	XM_042244546.2	MAN1C1	Skin	Hypomethylated
NC_056055.1	241034562	241184940	XM_042244546.2	MAN1C1	XM_042244546.2	MAN1C1	Skin	Hypomethylated
NC_056055.1	241679125	241688129	XR_006058890.2	LOC121818779	XR_006058890.2	LOC121818779	Skin	Hypomethylated
NC_056055.1	242008159	242033197	XM_027965514.3	SRRM1	XM_027965514.3	SRRM1	Skin	Hypomethylated
NC_056055.1	242314035	242350643	XM_027965520.3	GRHL3	XM_027965520.3	GRHL3	Skin	Hypomethylated
NC_056055.1	242752172	242788903	XM_042244571.2	CNR2	XM_042244571.2	CNR2	Skin	Hypomethylated
NC_056055.1	242831760	242851036	XM_004005125.4	HMGCL	XM_004005125.4	HMGCL	Skin	Hypomethylated
NC_056055.1	244785833	244785938	XR_003588473.1	LOC114113439	XR_003588473.1	LOC114113439	Skin	Hypomethylated
NC_056055.1	244788214	244788321	XR_003588336.1	LOC114113273	XR_003588336.1	LOC114113273	Skin	Hypomethylated
NC_056055.1	245716753	245733917	XM_015093729.4	PINK1	XM_015093729.4	PINK1	Skin	Hypomethylated
NC_056055.1	245842946	245850719	XM_004005160.5	MUL1	XM_004005160.5	MUL1	Skin	Hypomethylated
NC_056055.1	245992432	246065337	XM_042244675.2	VWA5B1	XM_042244675.2	VWA5B1	Skin	Hypomethylated
NC_056055.1	246236941	246284626	XM_060410752.1	PLA2G2D	XM_060410752.1	PLA2G2D	Skin	Hypomethylated
NC_056055.1	246236941	246284626	XM_060410752.1	PLA2G2D	XM_060410752.1	PLA2G2D	Skin	Hypomethylated
NC_056055.1	246236941	246284626	XM_060410752.1	PLA2G2D	XM_060410752.1	PLA2G2D	Skin	Hypomethylated
NC_056055.1	246236941	246284626	XM_060410752.1	PLA2G2D	XM_060410752.1	PLA2G2D	Skin	Hypomethylated
NC_056055.1	246236941	246284626	XM_060410752.1	PLA2G2D	XM_060410752.1	PLA2G2D	Skin	Hypomethylated
NC_056055.1	246236941	246284626	XM_060410752.1	PLA2G2D	XM_060410752.1	PLA2G2D	Skin	Hypomethylated
NC_056055.1	246337260	246457462	XM_060410750.1	PLA2G5	XM_060410750.1	PLA2G5	Skin	Hypomethylated
NC_056055.1	246614712	246725185	XM_060410755.1	TMCO4	XM_060410755.1	TMCO4	Skin	Hypomethylated
NC_056055.1	247327108	247330219	XR_006058911.1	LOC121818791	XR_006058911.1	LOC121818791	Skin	Hypomethylated
NC_056055.1	247327108	247330219	XR_006058911.1	LOC121818791	XR_006058911.1	LOC121818791	Skin	Hypomethylated
NC_056055.1	247327108	247330219	XR_006058911.1	LOC121818791	XR_006058911.1	LOC121818791	Skin	Hypomethylated
NC_056055.1	247327108	247330219	XR_006058911.1	LOC121818791	XR_006058911.1	LOC121818791	Skin	Hypomethylated
NC_056055.1	247327108	247330219	XR_006058911.1	LOC121818791	XR_006058911.1	LOC121818791	Skin	Hypomethylated
NC_056055.1	247327108	247330219	XR_006058911.1	LOC121818791	XR_006058911.1	LOC121818791	Skin	Hypomethylated
NC_056055.1	247601344	247708745	XM_027965643.3	PAX7	XM_027965643.3	PAX7	Skin	Hypomethylated
NC_056055.1	247601344	247708745	XM_060411511.1	PAX7	XM_060411511.1	PAX7	Skin	Hypomethylated
NC_056055.1	247946880	248220319	XM_027965645.3	IGSF21	XM_027965645.3	IGSF21	Skin	Hypomethylated
NC_056055.1	247946880	248220319	XM_027965645.3	IGSF21	XM_027965645.3	IGSF21	Skin	Hypomethylated
NC_056055.1	248511679	248515626	XM_015092934.4	ACTL8	XM_015092934.4	ACTL8	Skin	Hypomethylated
NC_056055.1	248648631	248722682	XM_027965656.2	ARHGEF10L	XM_027965656.2	ARHGEF10L	Skin	Hypomethylated
NC_056056.1	1554465	1693746	XM_027966117.2	COL5A1	XM_027966117.2	COL5A1	Skin	Hypomethylated
NC_056056.1	1554465	1693746	XM_027966117.2	COL5A1	XM_027966117.2	COL5A1	Skin	Hypomethylated
NC_056056.1	1767858	1778333	XR_009600071.1	LOC105612347	XR_009600071.1	LOC105612347	Skin	Hypomethylated
NC_056056.1	2186975	2364531	XM_060413734.1	VAV2	XM_060413734.1	VAV2	Skin	Hypomethylated
NC_056056.1	2363984	2376576	XM_042247997.2	LOC121819259	XM_042247997.2	LOC121819259	Skin	Hypomethylated
NC_056056.1	2640558	2648569	XM_027966150.2	REXO4	XM_027966150.2	REXO4	Skin	Hypomethylated
NC_056056.1	2640558	2648569	XM_027966150.2	REXO4	XM_027966150.2	REXO4	Skin	Hypomethylated
NC_056056.1	3098995	3107542	XM_060411648.1	LOC101116303	XM_060411648.1	LOC101116303	Skin	Hypomethylated
NC_056056.1	3218937	3243876	XM_042245292.1	QSOX2	XM_042245292.1	QSOX2	Skin	Hypomethylated
NC_056056.1	3244810	3253332	XM_027966195.3	LHX3	XM_027966195.3	LHX3	Skin	Hypomethylated
NC_056056.1	3244810	3253332	XM_027966195.3	LHX3	XM_027966195.3	LHX3	Skin	Hypomethylated
NC_056056.1	3493198	3539453	XM_027966200.3	CAMSAP1	XM_027966200.3	CAMSAP1	Skin	Hypomethylated
NC_056056.1	3832544	3856640	XM_042245492.2	RALGDS	XM_042245492.2	RALGDS	Skin	Hypomethylated
NC_056056.1	6578511	6580856	XR_001036125.5	LOC105607239	XR_001036125.5	LOC105607239	Skin	Hypomethylated
NC_056056.1	6919239	6938828	XR_009599728.1	LOC132659371	XR_009599728.1	LOC132659371	Skin	Hypomethylated
NC_056056.1	7727542	7744351	XM_027966364.3	DYNC2I2	XM_027966364.3	DYNC2I2	Skin	Hypomethylated
NC_056056.1	7944348	7958421	XM_015094163.4	SLC27A4	XM_015094163.4	SLC27A4	Skin	Hypomethylated
NC_056056.1	8497537	8509959	XM_042245675.2	CFAP157	XM_042245675.2	CFAP157	Skin	Hypomethylated
NC_056056.1	8497537	8509959	XM_042245675.2	CFAP157	XM_042245675.2	CFAP157	Skin	Hypomethylated
NC_056056.1	9025781	9061936	XM_027966435.3	ANGPTL2	XM_027966435.3	ANGPTL2	Skin	Hypomethylated
NC_056056.1	9025781	9061936	XM_027966435.3	ANGPTL2	XM_027966435.3	ANGPTL2	Skin	Hypomethylated
NC_056056.1	9623302	9799608	XM_042245702.2	MVB12B	XM_042245702.2	MVB12B	Skin	Hypomethylated
NC_056056.1	10417891	10629154	NM_001009768.1	MAPKAP1	NM_001009768.1	MAPKAP1	Skin	Hypomethylated
NC_056056.1	10642990	10643103	XR_003589116.1	LOC114114294	XR_003589116.1	LOC114114294	Skin	Hypomethylated
NC_056056.1	27796617	27804563	XM_004005705.6	TTC32	XM_004005705.6	TTC32	Skin	Hypomethylated
NC_056056.1	27804616	27812076	XR_003588639.2	LOC114113894	XR_003588639.2	LOC114113894	Skin	Hypomethylated
NC_056056.1	27812120	27864631	XM_060411850.1	WDR35	XM_060411850.1	WDR35	Skin	Hypomethylated
NC_056056.1	28271994	28287183	XM_042245836.2	LOC101107086	XM_042245836.2	LOC101107086	Skin	Hypomethylated
NC_056056.1	32299186	32316492	XM_012165894.5	CENPO	XM_012165894.5	CENPO	Skin	Hypomethylated
NC_056056.1	32299186	32316492	XM_012165894.5	CENPO	XM_012165894.5	CENPO	Skin	Hypomethylated
NC_056056.1	35562825	35600669	XR_006059143.2	LOC121819021	XR_006059143.2	LOC121819021	Skin	Hypomethylated
NC_056056.1	40031918	40070141	XR_009599808.1	LOC132659388	XR_009599808.1	LOC132659388	Skin	Hypomethylated
NC_056056.1	44380054	44436612	XM_060412075.1	UGP2	XM_060412075.1	UGP2	Skin	Hypomethylated
NC_056056.1	44498458	45030639	XM_060412069.1	WDPCP	XM_060412069.1	WDPCP	Skin	Hypomethylated
NC_056056.1	44498458	45030639	XM_060412069.1	WDPCP	XM_060412069.1	WDPCP	Skin	Hypomethylated
NC_056056.1	44498458	45030639	XM_060412069.1	WDPCP	XM_060412069.1	WDPCP	Skin	Hypomethylated
NC_056056.1	46879517	46903793	XM_015094330.4	AHSA2P	XM_015094330.4	AHSA2P	Skin	Hypomethylated
NC_056056.1	46921187	46923219	XM_042245252.1	C3H2orf74	XM_042245252.1	C3H2orf74	Skin	Hypomethylated
NC_056056.1	49559666	49561018	XM_027965782.3	LOC101120481	XM_027965782.3	LOC101120481	Skin	Hypomethylated
NC_056056.1	50778099	50778203	XR_003589041.2	LOC114114209	XR_003589041.2	LOC114114209	Skin	Hypomethylated
NC_056056.1	50778099	50778203	XR_003589041.2	LOC114114209	XR_003589041.2	LOC114114209	Skin	Hypomethylated
NC_056056.1	50778099	50778203	XR_003589041.2	LOC114114209	XR_003589041.2	LOC114114209	Skin	Hypomethylated
NC_056056.1	50778099	50778203	XR_003589041.2	LOC114114209	XR_003589041.2	LOC114114209	Skin	Hypomethylated
NC_056056.1	50778099	50778203	XR_003589041.2	LOC114114209	XR_003589041.2	LOC114114209	Skin	Hypomethylated
NC_056056.1	50778099	50778203	XR_003589041.2	LOC114114209	XR_003589041.2	LOC114114209	Skin	Hypomethylated
NC_056056.1	50778099	50778203	XR_003589041.2	LOC114114209	XR_003589041.2	LOC114114209	Skin	Hypomethylated
NC_056056.1	50778099	50778203	XR_003589041.2	LOC114114209	XR_003589041.2	LOC114114209	Skin	Hypomethylated
NC_056056.1	50778099	50778203	XR_003589041.2	LOC114114209	XR_003589041.2	LOC114114209	Skin	Hypomethylated
NC_056056.1	50778099	50778203	XR_003589041.2	LOC114114209	XR_003589041.2	LOC114114209	Skin	Hypomethylated
NC_056056.1	50778099	50778203	XR_003589041.2	LOC114114209	XR_003589041.2	LOC114114209	Skin	Hypomethylated
NC_056056.1	50778099	50778203	XR_003589041.2	LOC114114209	XR_003589041.2	LOC114114209	Skin	Hypomethylated
NC_056056.1	51594564	51597414	XM_027966722.3	LRRTM1	XM_027966722.3	LRRTM1	Skin	Hypomethylated
NC_056056.1	60421890	60444056	XM_004005912.6	POLR1B	XM_004005912.6	POLR1B	Skin	Hypomethylated
NC_056056.1	60450578	60488524	XM_027966774.2	TTL	XM_027966774.2	TTL	Skin	Hypomethylated
NC_056056.1	60450578	60488524	XM_027966774.2	TTL	XM_027966774.2	TTL	Skin	Hypomethylated
NC_056056.1	60450578	60488524	XM_027966774.2	TTL	XM_027966774.2	TTL	Skin	Hypomethylated
NC_056056.1	60450578	60488524	XM_027966774.2	TTL	XM_027966774.2	TTL	Skin	Hypomethylated
NC_056056.1	69039940	69330207	XM_012171476.4	EML6	XM_012171476.4	EML6	Skin	Hypomethylated
NC_056056.1	69039940	69330207	XM_012171476.4	EML6	XM_012171476.4	EML6	Skin	Hypomethylated
NC_056056.1	81726311	81747940	XR_009599847.1	LOC101115694	XR_009599847.1	LOC101115694	Skin	Hypomethylated
NC_056056.1	95135887	95138621	XR_006059237.2	LOC121819071	XR_006059237.2	LOC121819071	Skin	Hypomethylated
NC_056056.1	101887925	101941094	XM_012173781.4	REV1	XM_012173781.4	REV1	Skin	Hypomethylated
NC_056056.1	101887925	101941094	XM_012173781.4	REV1	XM_012173781.4	REV1	Skin	Hypomethylated
NC_056056.1	102507635	102628332	XM_042246455.2	MGAT4A	XM_042246455.2	MGAT4A	Skin	Hypomethylated
NC_056056.1	106275868	106326973	XM_060412442.1	ZC3H8	XM_060412442.1	ZC3H8	Skin	Hypomethylated
NC_056056.1	106341555	106416846	XM_012173915.4	ZC3H6	XM_012173915.4	ZC3H6	Skin	Hypomethylated
NC_056056.1	108387259	108846912	XM_004007369.6	TRHDE	XM_004007369.6	TRHDE	Skin	Hypomethylated
NC_056056.1	108387259	108846912	XM_004007369.6	TRHDE	XM_004007369.6	TRHDE	Skin	Hypomethylated
NC_056056.1	108387259	108846912	XM_004007369.6	TRHDE	XM_004007369.6	TRHDE	Skin	Hypomethylated
NC_056056.1	111520252	111534630	XM_004006201.5	KRR1	XM_004006201.5	KRR1	Skin	Hypomethylated
NC_056056.1	112061215	112067398	XM_012173944.4	PHLDA1	XM_012173944.4	PHLDA1	Skin	Hypomethylated
NC_056056.1	112242321	112265557	XR_001039009.4	LOC105611136	XR_001039009.4	LOC105611136	Skin	Hypomethylated
NC_056056.1	112242321	112265557	XR_001039009.4	LOC105611136	XR_001039009.4	LOC105611136	Skin	Hypomethylated
NC_056056.1	112312143	112316294	XM_004006204.5	BBS10	XM_004006204.5	BBS10	Skin	Hypomethylated
NC_056056.1	112348524	112349827	XM_042246541.2	LOC101123362	XM_042246541.2	LOC101123362	Skin	Hypomethylated
NC_056056.1	112761817	112782326	XM_060412466.1	CSRP2	XM_060412466.1	CSRP2	Skin	Hypomethylated
NC_056056.1	112761817	112782326	XM_060412466.1	CSRP2	XM_060412466.1	CSRP2	Skin	Hypomethylated
NC_056056.1	113764224	114151648	XM_060412474.1	NAV3	XM_060412474.1	NAV3	Skin	Hypomethylated
NC_056056.1	113764224	114151648	XM_004006210.5	NAV3	XM_004006210.5	NAV3	Skin	Hypomethylated
NC_056056.1	113764224	114151648	XM_004006210.5	NAV3	XM_004006210.5	NAV3	Skin	Hypomethylated
NC_056056.1	113879151	114151648	XM_060412475.1	NAV3	XM_060412475.1	NAV3	Skin	Hypomethylated
NC_056056.1	113879950	114151648	XM_060412478.1	NAV3	XM_060412478.1	NAV3	Skin	Hypomethylated
NC_056056.1	113879950	114151648	XM_060412478.1	NAV3	XM_060412478.1	NAV3	Skin	Hypomethylated
NC_056056.1	114928512	115562807	XM_060412479.1	SYT1	XM_060412479.1	SYT1	Skin	Hypomethylated
NC_056056.1	115642386	115757985	XM_027967162.3	PAWR	XM_027967162.3	PAWR	Skin	Hypomethylated
NC_056056.1	115814300	115977171	XM_027967166.3	PPP1R12A	XM_027967166.3	PPP1R12A	Skin	Hypomethylated
NC_056056.1	116240768	116413306	XM_060412481.1	OTOGL	XM_060412481.1	OTOGL	Skin	Hypomethylated
NC_056056.1	116240768	116413306	XM_060412481.1	OTOGL	XM_060412481.1	OTOGL	Skin	Hypomethylated
NC_056056.1	116435245	116739635	XM_060412482.1	PTPRQ	XM_060412482.1	PTPRQ	Skin	Hypomethylated
NC_056056.1	116435245	116739635	XM_060412482.1	PTPRQ	XM_060412482.1	PTPRQ	Skin	Hypomethylated
NC_056056.1	116435245	116739635	XM_060412482.1	PTPRQ	XM_060412482.1	PTPRQ	Skin	Hypomethylated
NC_056056.1	116435245	116739635	XM_060412482.1	PTPRQ	XM_060412482.1	PTPRQ	Skin	Hypomethylated
NC_056056.1	116435245	116739635	XM_060412482.1	PTPRQ	XM_060412482.1	PTPRQ	Skin	Hypomethylated
NC_056056.1	116716379	116716490	XR_003589040.1	LOC114114207	XR_003589040.1	LOC114114207	Skin	Hypomethylated
NC_056056.1	116716379	116716490	XR_003589040.1	LOC114114207	XR_003589040.1	LOC114114207	Skin	Hypomethylated
NC_056056.1	116837027	116995539	XM_004006220.5	LIN7A	XM_004006220.5	LIN7A	Skin	Hypomethylated
NC_056056.1	117145179	117318932	XM_015094557.4	ACSS3	XM_015094557.4	ACSS3	Skin	Hypomethylated
NC_056056.1	117145179	117318932	XM_015094557.4	ACSS3	XM_015094557.4	ACSS3	Skin	Hypomethylated
NC_056056.1	117145179	117318932	XM_015094557.4	ACSS3	XM_015094557.4	ACSS3	Skin	Hypomethylated
NC_056056.1	117321033	117660009	XM_042246565.2	PPFIA2	XM_042246565.2	PPFIA2	Skin	Hypomethylated
NC_056056.1	118398637	118653834	XR_009599880.1	METTL25	XR_009599880.1	METTL25	Skin	Hypomethylated
NC_056056.1	118448862	118522030	XR_006059263.2	LOC105614707	XR_006059263.2	LOC105614707	Skin	Hypomethylated
NC_056056.1	118448862	118522030	XR_006059263.2	LOC105614707	XR_006059263.2	LOC105614707	Skin	Hypomethylated
NC_056056.1	118448862	118522030	XR_006059263.2	LOC105614707	XR_006059263.2	LOC105614707	Skin	Hypomethylated
NC_056056.1	118448862	118522030	XR_006059263.2	LOC105614707	XR_006059263.2	LOC105614707	Skin	Hypomethylated
NC_056056.1	118710450	118715449	XM_060413666.1	LOC132659530	XM_060413666.1	LOC132659530	Skin	Hypomethylated
NC_056056.1	118710450	118715449	XM_060413666.1	LOC132659530	XM_060413666.1	LOC132659530	Skin	Hypomethylated
NC_056056.1	118710450	118715449	XM_060413666.1	LOC132659530	XM_060413666.1	LOC132659530	Skin	Hypomethylated
NC_056056.1	118710450	118715449	XM_060413666.1	LOC132659530	XM_060413666.1	LOC132659530	Skin	Hypomethylated
NC_056056.1	118710450	118715449	XM_060413666.1	LOC132659530	XM_060413666.1	LOC132659530	Skin	Hypomethylated
NC_056056.1	119210089	119219650	XR_009600196.1	LOC132659608	XR_009600196.1	LOC132659608	Skin	Hypomethylated
NC_056056.1	127370073	127371349	XM_015094587.3	CCER1	XM_015094587.3	CCER1	Skin	Hypomethylated
NC_056056.1	134015311	134022886	XM_015094650.3	LOC100141295	XM_015094650.3	LOC100141295	Skin	Hypomethylated
NC_056056.1	150155497	150161087	XM_042246928.2	LRRC10	XM_042246928.2	LRRC10	Skin	Hypomethylated
NC_056056.1	185671481	185761306	XM_042247329.2	OVCH1	XM_042247329.2	OVCH1	Skin	Hypomethylated
NC_056056.1	188585706	189190143	XM_060413298.1	ITPR2	XM_060413298.1	ITPR2	Skin	Hypomethylated
NC_056056.1	190514989	190627024	XM_027967817.3	IRAG2	XM_027967817.3	IRAG2	Skin	Hypomethylated
NC_056056.1	193110500	193165220	XM_012175197.3	ETNK1	XM_012175197.3	ETNK1	Skin	Hypomethylated
NC_056056.1	213275023	213346159	XM_004006965.6	NINJ2	XM_004006965.6	NINJ2	Skin	Hypomethylated
NC_056056.1	213275023	213346159	XM_004006965.6	NINJ2	XM_004006965.6	NINJ2	Skin	Hypomethylated
NC_056056.1	213971629	213990747	XM_042247695.2	WNT5B	XM_042247695.2	WNT5B	Skin	Hypomethylated
NC_056056.1	213971629	213990747	XM_042247695.2	WNT5B	XM_042247695.2	WNT5B	Skin	Hypomethylated
NC_056056.1	214023225	214063563	XM_004007604.4	ADIPOR2	XM_004007604.4	ADIPOR2	Skin	Hypomethylated
NC_056056.1	216659697	216659833	XR_003589085.1	LOC114114255	XR_003589085.1	LOC114114255	Skin	Hypomethylated
NC_056056.1	217297422	217486347	XM_042247767.2	TNRC6B	XM_042247767.2	TNRC6B	Skin	Hypomethylated
NC_056056.1	217550230	217716694	XM_060413573.1	MRTFA	XM_060413573.1	MRTFA	Skin	Hypomethylated
NC_056056.1	217550230	217716694	XM_060413573.1	MRTFA	XM_060413573.1	MRTFA	Skin	Hypomethylated
NC_056056.1	218061847	218061954	XR_003589011.1	LOC114114173	XR_003589011.1	LOC114114173	Skin	Hypomethylated
NC_056056.1	218061847	218061954	XR_003589011.1	LOC114114173	XR_003589011.1	LOC114114173	Skin	Hypomethylated
NC_056056.1	218061847	218061954	XR_003589011.1	LOC114114173	XR_003589011.1	LOC114114173	Skin	Hypomethylated
NC_056056.1	218106868	218172882	XM_042247785.1	EP300	XM_042247785.1	EP300	Skin	Hypomethylated
NC_056056.1	218931673	218939225	XM_060413681.1	LOC105605792	XM_060413681.1	LOC105605792	Skin	Hypomethylated
NC_056056.1	219026418	219197302	XM_060413607.1	TCF20	XM_060413607.1	TCF20	Skin	Hypomethylated
NC_056056.1	219026418	219197302	XM_060413607.1	TCF20	XM_060413607.1	TCF20	Skin	Hypomethylated
NC_056056.1	219026418	219197302	XM_060413607.1	TCF20	XM_060413607.1	TCF20	Skin	Hypomethylated
NC_056056.1	219236544	219272940	XM_027966003.3	NFAM1	XM_027966003.3	NFAM1	Skin	Hypomethylated
NC_056056.1	219798569	219826659	XM_027966004.2	LOC101116389	XM_027966004.2	LOC101116389	Skin	Hypomethylated
NC_056056.1	220315314	220320276	XR_006059498.2	LOC121819239	XR_006059498.2	LOC121819239	Skin	Hypomethylated
NC_056056.1	220546353	220571616	XM_027968188.3	PNPLA3	XM_027968188.3	PNPLA3	Skin	Hypomethylated
NC_056056.1	220546353	220571616	XM_027968188.3	PNPLA3	XM_027968188.3	PNPLA3	Skin	Hypomethylated
NC_056056.1	220643393	220750820	XM_042247859.1	PARVB	XM_042247859.1	PARVB	Skin	Hypomethylated
NC_056056.1	220760120	220787102	XM_042247863.1	PARVG	XM_042247863.1	PARVG	Skin	Hypomethylated
NC_056056.1	220780392	220782368	XM_027968193.3	LOC114114091	XM_027968193.3	LOC114114091	Skin	Hypomethylated
NC_056056.1	221606128	221607830	XM_060413625.1	LOC132659508	XM_060413625.1	LOC132659508	Skin	Hypomethylated
NC_056056.1	222667690	222669191	XR_006059508.1	LOC121819247	XR_006059508.1	LOC121819247	Skin	Hypomethylated
NC_056056.1	222805283	222845327	XM_042247895.2	CERK	XM_042247895.2	CERK	Skin	Hypomethylated
NC_056056.1	222805283	222845327	XM_042247895.2	CERK	XM_042247895.2	CERK	Skin	Hypomethylated
NC_056056.1	222908362	222908494	XR_003589073.1	LOC114114243	XR_003589073.1	LOC114114243	Skin	Hypomethylated
NC_056056.1	222908362	222908494	XR_003589073.1	LOC114114243	XR_003589073.1	LOC114114243	Skin	Hypomethylated
NC_056056.1	223146681	223149626	XR_006059511.1	LOC121819249	XR_006059511.1	LOC121819249	Skin	Hypomethylated
NC_056056.1	225373333	225395589	XM_027968242.2	MLC1	XM_027968242.2	MLC1	Skin	Hypomethylated
NC_056057.1	12965801	13310001	XM_060414483.1	PPP1R9A	XM_060414483.1	PPP1R9A	Skin	Hypomethylated
NC_056057.1	23336843	24219798	XM_027968496.2	DGKB	XM_027968496.2	DGKB	Skin	Hypomethylated
NC_056057.1	27276560	27424531	XM_027968500.3	SNX13	XM_027968500.3	SNX13	Skin	Hypomethylated
NC_056057.1	27276560	27424531	XM_027968500.3	SNX13	XM_027968500.3	SNX13	Skin	Hypomethylated
NC_056057.1	28776684	28778869	XM_004008211.6	TWIST1	XM_004008211.6	TWIST1	Skin	Hypomethylated
NC_056057.1	31607858	31654868	XM_060414543.1	CDCA7L	XM_060414543.1	CDCA7L	Skin	Hypomethylated
NC_056057.1	32061562	32071601	XR_006059607.2	LOC121819391	XR_006059607.2	LOC121819391	Skin	Hypomethylated
NC_056057.1	33499454	33674661	XM_042249156.1	RUNDC3B	XM_042249156.1	RUNDC3B	Skin	Hypomethylated
NC_056057.1	33499454	33674661	XM_042249156.1	RUNDC3B	XM_042249156.1	RUNDC3B	Skin	Hypomethylated
NC_056057.1	33499454	33674661	XM_042249156.1	RUNDC3B	XM_042249156.1	RUNDC3B	Skin	Hypomethylated
NC_056057.1	34230875	34315308	XM_042249150.1	LOC101121256	XM_042249150.1	LOC101121256	Skin	Hypomethylated
NC_056057.1	38401125	38680382	XM_027968533.3	SEMA3E	XM_027968533.3	SEMA3E	Skin	Hypomethylated
NC_056057.1	38401125	38680382	XM_027968533.3	SEMA3E	XM_027968533.3	SEMA3E	Skin	Hypomethylated
NC_056057.1	38401125	38680382	XM_027968533.3	SEMA3E	XM_027968533.3	SEMA3E	Skin	Hypomethylated
NC_056057.1	39803379	39803486	XR_003589287.1	LOC114114670	XR_003589287.1	LOC114114670	Skin	Hypomethylated
NC_056057.1	39803379	39803486	XR_003589287.1	LOC114114670	XR_003589287.1	LOC114114670	Skin	Hypomethylated
NC_056057.1	39803379	39803486	XR_003589287.1	LOC114114670	XR_003589287.1	LOC114114670	Skin	Hypomethylated
NC_056057.1	39803379	39803486	XR_003589287.1	LOC114114670	XR_003589287.1	LOC114114670	Skin	Hypomethylated
NC_056057.1	39803379	39803486	XR_003589287.1	LOC114114670	XR_003589287.1	LOC114114670	Skin	Hypomethylated
NC_056057.1	43279304	44784370	XM_060414642.1	MAGI2	XM_060414642.1	MAGI2	Skin	Hypomethylated
NC_056057.1	66299681	66322301	XM_012176858.5	PPP1R17	XM_012176858.5	PPP1R17	Skin	Hypomethylated
NC_056057.1	89591606	89675583	XM_060415091.1	WASL	XM_060415091.1	WASL	Skin	Hypomethylated
NC_056057.1	89591606	89675583	XM_060415091.1	WASL	XM_060415091.1	WASL	Skin	Hypomethylated
NC_056057.1	89591606	89675583	XM_060415091.1	WASL	XM_060415091.1	WASL	Skin	Hypomethylated
NC_056057.1	89717474	89755721	XR_009600459.1	LOC132659720	XR_009600459.1	LOC132659720	Skin	Hypomethylated
NC_056057.1	89768277	89793776	XM_060415088.1	HYAL4	XM_060415088.1	HYAL4	Skin	Hypomethylated
NC_056058.1	4943053	4947576	XM_015095754.3	ARRDC2	XM_015095754.3	ARRDC2	Skin	Hypomethylated
NC_056058.1	5718272	5720567	XR_006059819.2	LOC121819587	XR_006059819.2	LOC121819587	Skin	Hypomethylated
NC_056058.1	5768826	5795009	XM_004008440.5	HAUS8	XM_004008440.5	HAUS8	Skin	Hypomethylated
NC_056058.1	5851700	5951495	XR_006059820.2	CPAMD8	XR_006059820.2	CPAMD8	Skin	Hypomethylated
NC_056058.1	6190448	6230433	XM_042249719.2	MED26	XM_042249719.2	MED26	Skin	Hypomethylated
NC_056058.1	6190448	6230433	XM_042249719.2	MED26	XM_042249719.2	MED26	Skin	Hypomethylated
NC_056058.1	6232530	6251465	XM_015095768.3	SLC35E1	XM_015095768.3	SLC35E1	Skin	Hypomethylated
NC_056058.1	6415865	6424643	XM_042249735.1	LOC121819589	XM_042249735.1	LOC121819589	Skin	Hypomethylated
NC_056058.1	7941432	7949850	XM_004008465.5	CASP14	XM_004008465.5	CASP14	Skin	Hypomethylated
NC_056058.1	9624202	9649328	XM_027969489.2	PKN1	XM_027969489.2	PKN1	Skin	Hypomethylated
NC_056058.1	9624202	9649328	XM_027969489.2	PKN1	XM_027969489.2	PKN1	Skin	Hypomethylated
NC_056058.1	9742917	9750691	XR_003589509.3	LOC114114990	XR_003589509.3	LOC114114990	Skin	Hypomethylated
NC_056058.1	9899299	9900746	XR_006059832.2	LOC121819593	XR_006059832.2	LOC121819593	Skin	Hypomethylated
NC_056058.1	10356299	10701348	XM_060415389.1	CACNA1A	XM_060415389.1	CACNA1A	Skin	Hypomethylated
NC_056058.1	10922557	10926390	XM_004008484.6	CALR	XM_004008484.6	CALR	Skin	Hypomethylated
NC_056058.1	11183995	11224122	XM_042249878.2	LOC105610484	XM_042249878.2	LOC105610484	Skin	Hypomethylated
NC_056058.1	11411500	11447265	XM_060415429.1	LOC132659796	XM_060415429.1	LOC132659796	Skin	Hypomethylated
NC_056058.1	12075356	12108003	XM_012177858.5	LOC101109964	XM_012177858.5	LOC101109964	Skin	Hypomethylated
NC_056058.1	16153770	16240626	XM_060415552.1	RFX2	XM_060415552.1	RFX2	Skin	Hypomethylated
NC_056058.1	24995492	25000811	XM_004008663.4	SPMIP10	XM_004008663.4	SPMIP10	Skin	Hypomethylated
NC_056058.1	25016886	25113434	XR_009600672.1	ALDH7A1	XR_009600672.1	ALDH7A1	Skin	Hypomethylated
NC_056058.1	26711004	26819157	XM_027969979.3	ZNF608	XM_027969979.3	ZNF608	Skin	Hypomethylated
NC_056058.1	26711004	26819157	XM_027969979.3	ZNF608	XM_027969979.3	ZNF608	Skin	Hypomethylated
NC_056058.1	26711004	26819157	XM_027969979.3	ZNF608	XM_027969979.3	ZNF608	Skin	Hypomethylated
NC_056058.1	28299142	28417606	XM_027969991.3	PRDM6	XM_027969991.3	PRDM6	Skin	Hypomethylated
NC_056058.1	35639694	35708862	XM_004008699.5	FAF2	XM_004008699.5	FAF2	Skin	Hypomethylated
NC_056058.1	36085468	36216682	XM_060415699.1	UIMC1	XM_060415699.1	UIMC1	Skin	Hypomethylated
NC_056058.1	55549818	55556444	XR_009600867.1	LOC121819650	XR_009600867.1	LOC121819650	Skin	Hypomethylated
NC_056058.1	87760574	88313390	XM_027970511.2	ADGRV1	XM_027970511.2	ADGRV1	Skin	Hypomethylated
NC_056058.1	91246962	91247464	XM_042250761.2	LOC114114914	XM_042250761.2	LOC114114914	Skin	Hypomethylated
NC_056058.1	100429004	100429109	XR_003589562.1	LOC114115059	XR_003589562.1	LOC114115059	Skin	Hypomethylated
NC_056058.1	100429004	100429109	XR_003589562.1	LOC114115059	XR_003589562.1	LOC114115059	Skin	Hypomethylated
NC_056058.1	100429004	100429109	XR_003589562.1	LOC114115059	XR_003589562.1	LOC114115059	Skin	Hypomethylated
NC_056058.1	100429004	100429109	XR_003589562.1	LOC114115059	XR_003589562.1	LOC114115059	Skin	Hypomethylated
NC_056058.1	100429004	100429109	XR_003589562.1	LOC114115059	XR_003589562.1	LOC114115059	Skin	Hypomethylated
NC_056058.1	100429004	100429109	XR_003589562.1	LOC114115059	XR_003589562.1	LOC114115059	Skin	Hypomethylated
NC_056058.1	103981767	104274664	XM_004009108.5	EFNA5	XM_004009108.5	EFNA5	Skin	Hypomethylated
NC_056058.1	103981767	104274664	XM_004009108.5	EFNA5	XM_004009108.5	EFNA5	Skin	Hypomethylated
NC_056058.1	103981767	104274664	XM_004009108.5	EFNA5	XM_004009108.5	EFNA5	Skin	Hypomethylated
NC_056058.1	103981767	104274664	XM_004009108.5	EFNA5	XM_004009108.5	EFNA5	Skin	Hypomethylated
NC_056058.1	104045737	104125661	XR_009600753.1	LOC132659848	XR_009600753.1	LOC132659848	Skin	Hypomethylated
NC_056058.1	104045737	104125661	XR_009600753.1	LOC132659848	XR_009600753.1	LOC132659848	Skin	Hypomethylated
NC_056058.1	104045737	104125661	XR_009600753.1	LOC132659848	XR_009600753.1	LOC132659848	Skin	Hypomethylated
NC_056058.1	104045737	104125661	XR_009600753.1	LOC132659848	XR_009600753.1	LOC132659848	Skin	Hypomethylated
NC_056058.1	104045737	104125661	XR_009600753.1	LOC132659848	XR_009600753.1	LOC132659848	Skin	Hypomethylated
NC_056058.1	104045737	104125661	XR_009600753.1	LOC132659848	XR_009600753.1	LOC132659848	Skin	Hypomethylated
NC_056058.1	104045737	104125661	XR_009600753.1	LOC132659848	XR_009600753.1	LOC132659848	Skin	Hypomethylated
NC_056058.1	104045737	104125661	XR_009600753.1	LOC132659848	XR_009600753.1	LOC132659848	Skin	Hypomethylated
NC_056058.1	104045737	104125661	XR_009600753.1	LOC132659848	XR_009600753.1	LOC132659848	Skin	Hypomethylated
NC_056058.1	104045737	104125661	XR_009600753.1	LOC132659848	XR_009600753.1	LOC132659848	Skin	Hypomethylated
NC_056058.1	104045737	104125661	XR_009600753.1	LOC132659848	XR_009600753.1	LOC132659848	Skin	Hypomethylated
NC_056058.1	104179825	104267336	XR_009600754.1	LOC132659849	XR_009600754.1	LOC132659849	Skin	Hypomethylated
NC_056058.1	105492781	105770967	XM_060416074.1	FER	XM_060416074.1	FER	Skin	Hypomethylated
NC_056058.1	107747403	107821563	XM_060416620.1	LOC105615338	XM_060416620.1	LOC105615338	Skin	Hypomethylated
NC_056058.1	107747403	107821563	XM_060416620.1	LOC105615338	XM_060416620.1	LOC105615338	Skin	Hypomethylated
NC_056058.1	108151529	108172320	XR_009600949.1	LOC132659914	XR_009600949.1	LOC132659914	Skin	Hypomethylated
NC_056059.1	2415598	2420561	XM_027971383.3	TKTL2	XM_027971383.3	TKTL2	Skin	Hypomethylated
NC_056059.1	40863345	41112160	XM_042251852.2	KCNIP4	XM_042251852.2	KCNIP4	Skin	Hypomethylated
NC_056059.1	40863345	41112160	XM_042251852.2	KCNIP4	XM_042251852.2	KCNIP4	Skin	Hypomethylated
NC_056059.1	41597799	41597903	XR_003589781.1	LOC114115438	XR_003589781.1	LOC114115438	Skin	Hypomethylated
NC_056059.1	41597799	41597903	XR_003589781.1	LOC114115438	XR_003589781.1	LOC114115438	Skin	Hypomethylated
NC_056059.1	41597799	41597903	XR_003589781.1	LOC114115438	XR_003589781.1	LOC114115438	Skin	Hypomethylated
NC_056059.1	41597799	41597903	XR_003589781.1	LOC114115438	XR_003589781.1	LOC114115438	Skin	Hypomethylated
NC_056059.1	41597799	41597903	XR_003589781.1	LOC114115438	XR_003589781.1	LOC114115438	Skin	Hypomethylated
NC_056059.1	42849754	42976510	XM_004009737.6	LOC101103396	XM_004009737.6	LOC101103396	Skin	Hypomethylated
NC_056059.1	43944707	44066301	XM_060416919.1	PPARGC1A	XM_060416919.1	PPARGC1A	Skin	Hypomethylated
NC_056059.1	43944707	44066301	XM_060416919.1	PPARGC1A	XM_060416919.1	PPARGC1A	Skin	Hypomethylated
NC_056059.1	43944707	44066301	XM_060416919.1	PPARGC1A	XM_060416919.1	PPARGC1A	Skin	Hypomethylated
NC_056059.1	60925167	60936624	XR_009601030.1	LOC132659945	XR_009601030.1	LOC132659945	Skin	Hypomethylated
NC_056059.1	61677039	61709901	XM_042251348.2	BEND4	XM_042251348.2	BEND4	Skin	Hypomethylated
NC_056059.1	70649804	70651577	XM_042251085.2	LOC114115410	XM_042251085.2	LOC114115410	Skin	Hypomethylated
NC_056059.1	70649804	70651577	XM_042251085.2	LOC114115410	XM_042251085.2	LOC114115410	Skin	Hypomethylated
NC_056059.1	70649804	70651577	XM_042251085.2	LOC114115410	XM_042251085.2	LOC114115410	Skin	Hypomethylated
NC_056059.1	70649804	70651577	XM_042251085.2	LOC114115410	XM_042251085.2	LOC114115410	Skin	Hypomethylated
NC_056059.1	70897191	70947770	XM_027970728.3	KIT	XM_027970728.3	KIT	Skin	Hypomethylated
NC_056059.1	70897191	70947770	XM_027970728.3	KIT	XM_027970728.3	KIT	Skin	Hypomethylated
NC_056059.1	70897191	70947770	XM_027970728.3	KIT	XM_027970728.3	KIT	Skin	Hypomethylated
NC_056059.1	70897191	70947770	XM_027970728.3	KIT	XM_027970728.3	KIT	Skin	Hypomethylated
NC_056059.1	70897191	70947770	XM_027970728.3	KIT	XM_027970728.3	KIT	Skin	Hypomethylated
NC_056059.1	70897191	70947770	XM_027970728.3	KIT	XM_027970728.3	KIT	Skin	Hypomethylated
NC_056059.1	70897191	70947770	XM_027970728.3	KIT	XM_027970728.3	KIT	Skin	Hypomethylated
NC_056059.1	70897191	70947770	XM_027970728.3	KIT	XM_027970728.3	KIT	Skin	Hypomethylated
NC_056059.1	70897191	70947770	XM_027970728.3	KIT	XM_027970728.3	KIT	Skin	Hypomethylated
NC_056059.1	70897191	70947770	XM_027970728.3	KIT	XM_027970728.3	KIT	Skin	Hypomethylated
NC_056059.1	70897191	70947770	XM_027970728.3	KIT	XM_027970728.3	KIT	Skin	Hypomethylated
NC_056059.1	70897191	70947770	XM_027970728.3	KIT	XM_027970728.3	KIT	Skin	Hypomethylated
NC_056059.1	70897191	70947770	XM_027970728.3	KIT	XM_027970728.3	KIT	Skin	Hypomethylated
NC_056059.1	70897191	70947770	XM_027970728.3	KIT	XM_027970728.3	KIT	Skin	Hypomethylated
NC_056059.1	71451428	71471310	XR_006060162.2	LOC114115412	XR_006060162.2	LOC114115412	Skin	Hypomethylated
NC_056059.1	71451428	71471310	XR_006060162.2	LOC114115412	XR_006060162.2	LOC114115412	Skin	Hypomethylated
NC_056059.1	71451428	71471310	XR_006060162.2	LOC114115412	XR_006060162.2	LOC114115412	Skin	Hypomethylated
NC_056059.1	71510170	71525809	XM_004009832.6	SRD5A3	XM_004009832.6	SRD5A3	Skin	Hypomethylated
NC_056059.1	71510170	71525809	XM_004009832.6	SRD5A3	XM_004009832.6	SRD5A3	Skin	Hypomethylated
NC_056059.1	71548417	71575460	XM_027971006.2	TMEM165	XM_027971006.2	TMEM165	Skin	Hypomethylated
NC_056059.1	71709546	71746146	XM_027970742.1	PDCL2	XM_027970742.1	PDCL2	Skin	Hypomethylated
NC_056059.1	71709546	71746146	XM_027970742.1	PDCL2	XM_027970742.1	PDCL2	Skin	Hypomethylated
NC_056059.1	71754842	71785224	XM_027971397.3	NMU	XM_027971397.3	NMU	Skin	Hypomethylated
NC_056059.1	71835254	71932142	XR_009601049.1	LOC132659957	XR_009601049.1	LOC132659957	Skin	Hypomethylated
NC_056059.1	71835254	71932142	XR_009601049.1	LOC132659957	XR_009601049.1	LOC132659957	Skin	Hypomethylated
NC_056059.1	71835254	71932142	XR_009601049.1	LOC132659957	XR_009601049.1	LOC132659957	Skin	Hypomethylated
NC_056059.1	71835254	71932142	XR_009601049.1	LOC132659957	XR_009601049.1	LOC132659957	Skin	Hypomethylated
NC_056059.1	71835254	71932142	XR_009601049.1	LOC132659957	XR_009601049.1	LOC132659957	Skin	Hypomethylated
NC_056059.1	71835254	71932142	XR_009601050.1	LOC132659957	XR_009601050.1	LOC132659957	Skin	Hypomethylated
NC_056059.1	71835254	71932142	XR_009601050.1	LOC132659957	XR_009601050.1	LOC132659957	Skin	Hypomethylated
NC_056059.1	71835254	71932142	XR_009601050.1	LOC132659957	XR_009601050.1	LOC132659957	Skin	Hypomethylated
NC_056059.1	71993482	71999642	XR_009601151.1	LOC132660011	XR_009601151.1	LOC132660011	Skin	Hypomethylated
NC_056059.1	71993482	71999642	XR_009601151.1	LOC132660011	XR_009601151.1	LOC132660011	Skin	Hypomethylated
NC_056059.1	71993482	71999642	XR_009601151.1	LOC132660011	XR_009601151.1	LOC132660011	Skin	Hypomethylated
NC_056059.1	71993482	71999642	XR_009601151.1	LOC132660011	XR_009601151.1	LOC132660011	Skin	Hypomethylated
NC_056059.1	71993482	72000062	XR_009601152.1	LOC132660011	XR_009601152.1	LOC132660011	Skin	Hypomethylated
NC_056059.1	71993482	71999642	XR_009601151.1	LOC132660011	XR_009601151.1	LOC132660011	Skin	Hypomethylated
NC_056059.1	72012594	72054238	XM_060417618.1	EXOC1	XM_060417618.1	EXOC1	Skin	Hypomethylated
NC_056059.1	72012594	72054238	XM_060417618.1	EXOC1	XM_060417618.1	EXOC1	Skin	Hypomethylated
NC_056059.1	72087641	72162276	XM_027971007.3	CEP135	XM_027971007.3	CEP135	Skin	Hypomethylated
NC_056059.1	72087641	72162276	XM_027971007.3	CEP135	XM_027971007.3	CEP135	Skin	Hypomethylated
NC_056059.1	72087641	72162276	XM_027971007.3	CEP135	XM_027971007.3	CEP135	Skin	Hypomethylated
NC_056059.1	72087641	72162276	XM_027971007.3	CEP135	XM_027971007.3	CEP135	Skin	Hypomethylated
NC_056059.1	72183591	72472783	XM_060417125.1	CRACD	XM_060417125.1	CRACD	Skin	Hypomethylated
NC_056059.1	72183591	72472783	XM_060417125.1	CRACD	XM_060417125.1	CRACD	Skin	Hypomethylated
NC_056059.1	72183591	72472783	XM_060417128.1	CRACD	XM_060417128.1	CRACD	Skin	Hypomethylated
NC_056059.1	72183591	72472783	XM_060417125.1	CRACD	XM_060417125.1	CRACD	Skin	Hypomethylated
NC_056059.1	72183591	72472783	XM_060417125.1	CRACD	XM_060417125.1	CRACD	Skin	Hypomethylated
NC_056059.1	72183591	72472783	XM_060417125.1	CRACD	XM_060417125.1	CRACD	Skin	Hypomethylated
NC_056059.1	72183591	72472783	XM_060417128.1	CRACD	XM_060417128.1	CRACD	Skin	Hypomethylated
NC_056059.1	72183591	72472783	XM_060417128.1	CRACD	XM_060417128.1	CRACD	Skin	Hypomethylated
NC_056059.1	72183591	72472783	XM_060417128.1	CRACD	XM_060417128.1	CRACD	Skin	Hypomethylated
NC_056059.1	72183591	72472783	XM_060417128.1	CRACD	XM_060417128.1	CRACD	Skin	Hypomethylated
NC_056059.1	72183591	72472783	XM_060417125.1	CRACD	XM_060417125.1	CRACD	Skin	Hypomethylated
NC_056059.1	72183591	72472783	XM_060417125.1	CRACD	XM_060417125.1	CRACD	Skin	Hypomethylated
NC_056059.1	72183591	72472783	XM_060417128.1	CRACD	XM_060417128.1	CRACD	Skin	Hypomethylated
NC_056059.1	72183591	72472783	XM_060417125.1	CRACD	XM_060417125.1	CRACD	Skin	Hypomethylated
NC_056059.1	72183591	72472783	XM_060417128.1	CRACD	XM_060417128.1	CRACD	Skin	Hypomethylated
NC_056059.1	72352568	72472783	XM_060417124.1	CRACD	XM_060417124.1	CRACD	Skin	Hypomethylated
NC_056059.1	72352568	72472783	XM_060417124.1	CRACD	XM_060417124.1	CRACD	Skin	Hypomethylated
NC_056059.1	72352568	72472783	XM_060417124.1	CRACD	XM_060417124.1	CRACD	Skin	Hypomethylated
NC_056059.1	72352568	72472783	XM_060417124.1	CRACD	XM_060417124.1	CRACD	Skin	Hypomethylated
NC_056059.1	72352568	72472783	XM_060417124.1	CRACD	XM_060417124.1	CRACD	Skin	Hypomethylated
NC_056059.1	72352568	72472783	XM_060417124.1	CRACD	XM_060417124.1	CRACD	Skin	Hypomethylated
NC_056059.1	72352568	72472783	XM_060417124.1	CRACD	XM_060417124.1	CRACD	Skin	Hypomethylated
NC_056059.1	72352568	72472783	XM_060417124.1	CRACD	XM_060417124.1	CRACD	Skin	Hypomethylated
NC_056059.1	72352568	72472783	XM_060417124.1	CRACD	XM_060417124.1	CRACD	Skin	Hypomethylated
NC_056059.1	72352568	72472783	XM_060417124.1	CRACD	XM_060417124.1	CRACD	Skin	Hypomethylated
NC_056059.1	72352568	72472783	XM_060417124.1	CRACD	XM_060417124.1	CRACD	Skin	Hypomethylated
NC_056059.1	72352568	72472783	XM_060417124.1	CRACD	XM_060417124.1	CRACD	Skin	Hypomethylated
NC_056059.1	72352568	72472783	XM_060417124.1	CRACD	XM_060417124.1	CRACD	Skin	Hypomethylated
NC_056059.1	72352568	72472783	XM_060417124.1	CRACD	XM_060417124.1	CRACD	Skin	Hypomethylated
NC_056059.1	72352568	72472783	XM_060417124.1	CRACD	XM_060417124.1	CRACD	Skin	Hypomethylated
NC_056059.1	72352568	72472783	XM_060417124.1	CRACD	XM_060417124.1	CRACD	Skin	Hypomethylated
NC_056059.1	72352568	72472783	XM_060417124.1	CRACD	XM_060417124.1	CRACD	Skin	Hypomethylated
NC_056059.1	72367081	72472783	XM_060417126.1	CRACD	XM_060417126.1	CRACD	Skin	Hypomethylated
NC_056059.1	72367081	72472783	XM_060417126.1	CRACD	XM_060417126.1	CRACD	Skin	Hypomethylated
NC_056059.1	72367081	72472783	XM_060417126.1	CRACD	XM_060417126.1	CRACD	Skin	Hypomethylated
NC_056059.1	72387342	72472783	XM_060417127.1	CRACD	XM_060417127.1	CRACD	Skin	Hypomethylated
NC_056059.1	72387342	72472783	XM_060417127.1	CRACD	XM_060417127.1	CRACD	Skin	Hypomethylated
NC_056059.1	72483204	72496379	XM_012179999.3	AASDH	XM_012179999.3	AASDH	Skin	Hypomethylated
NC_056059.1	72483204	72496379	XM_012179999.3	AASDH	XM_012179999.3	AASDH	Skin	Hypomethylated
NC_056059.1	72483204	72496379	XM_012179999.3	AASDH	XM_012179999.3	AASDH	Skin	Hypomethylated
NC_056059.1	72511473	72578995	XM_060417139.1	PAICS	XM_060417139.1	PAICS	Skin	Hypomethylated
NC_056059.1	72511473	72578995	XM_060417139.1	PAICS	XM_060417139.1	PAICS	Skin	Hypomethylated
NC_056059.1	72711616	72720625	XM_027971019.2	HOPX	XM_027971019.2	HOPX	Skin	Hypomethylated
NC_056059.1	72711616	72720625	XM_027971019.2	HOPX	XM_027971019.2	HOPX	Skin	Hypomethylated
NC_056059.1	72711616	72742863	XM_060417144.1	HOPX	XM_060417144.1	HOPX	Skin	Hypomethylated
NC_056059.1	72711616	72720625	XM_027971019.2	HOPX	XM_027971019.2	HOPX	Skin	Hypomethylated
NC_056059.1	72711616	72720625	XM_027971019.2	HOPX	XM_027971019.2	HOPX	Skin	Hypomethylated
NC_056059.1	72814855	72814982	XR_003589800.1	LOC114115460	XR_003589800.1	LOC114115460	Skin	Hypomethylated
NC_056059.1	72814855	72814982	XR_003589800.1	LOC114115460	XR_003589800.1	LOC114115460	Skin	Hypomethylated
NC_056059.1	72910519	72936062	XM_015096519.4	REST	XM_015096519.4	REST	Skin	Hypomethylated
NC_056059.1	72910519	72936062	XM_015096519.4	REST	XM_015096519.4	REST	Skin	Hypomethylated
NC_056059.1	72910519	72936062	XM_015096519.4	REST	XM_015096519.4	REST	Skin	Hypomethylated
NC_056059.1	72911073	72936062	XM_060417146.1	REST	XM_060417146.1	REST	Skin	Hypomethylated
NC_056059.1	72952279	73074859	XM_060417148.1	LOC101111099	XM_060417148.1	LOC101111099	Skin	Hypomethylated
NC_056059.1	72997555	73017740	XM_042251435.2	LOC105611516	XM_042251435.2	LOC105611516	Skin	Hypomethylated
NC_056059.1	73053453	73074859	XM_042251439.2	LOC101111099	XM_042251439.2	LOC101111099	Skin	Hypomethylated
NC_056059.1	73053453	73074859	XM_042251439.2	LOC101111099	XM_042251439.2	LOC101111099	Skin	Hypomethylated
NC_056059.1	73053453	73074859	XM_042251439.2	LOC101111099	XM_042251439.2	LOC101111099	Skin	Hypomethylated
NC_056059.1	73098830	73099411	XM_042251806.2	LOC114115373	XM_042251806.2	LOC114115373	Skin	Hypomethylated
NC_056059.1	73098830	73099411	XM_042251806.2	LOC114115373	XM_042251806.2	LOC114115373	Skin	Hypomethylated
NC_056059.1	73098830	73099411	XM_042251806.2	LOC114115373	XM_042251806.2	LOC114115373	Skin	Hypomethylated
NC_056059.1	73098830	73099411	XM_042251806.2	LOC114115373	XM_042251806.2	LOC114115373	Skin	Hypomethylated
NC_056059.1	73098830	73099411	XM_042251806.2	LOC114115373	XM_042251806.2	LOC114115373	Skin	Hypomethylated
NC_056059.1	73098830	73099411	XM_042251806.2	LOC114115373	XM_042251806.2	LOC114115373	Skin	Hypomethylated
NC_056059.1	73098830	73099411	XM_042251806.2	LOC114115373	XM_042251806.2	LOC114115373	Skin	Hypomethylated
NC_056059.1	73098830	73099411	XM_042251806.2	LOC114115373	XM_042251806.2	LOC114115373	Skin	Hypomethylated
NC_056059.1	73098830	73099411	XM_042251806.2	LOC114115373	XM_042251806.2	LOC114115373	Skin	Hypomethylated
NC_056059.1	73147301	73227030	NM_001145181.1	IGFBP7	NM_001145181.1	IGFBP7	Skin	Hypomethylated
NC_056059.1	73147301	73227030	NM_001145181.1	IGFBP7	NM_001145181.1	IGFBP7	Skin	Hypomethylated
NC_056059.1	77415491	78357143	XM_042251441.2	ADGRL3	XM_042251441.2	ADGRL3	Skin	Hypomethylated
NC_056059.1	77415491	78357143	XM_042251441.2	ADGRL3	XM_042251441.2	ADGRL3	Skin	Hypomethylated
NC_056059.1	77417584	78357143	XM_060417636.1	ADGRL3	XM_060417636.1	ADGRL3	Skin	Hypomethylated
NC_056059.1	78286521	78288271	XM_004009859.5	LOC101114018	XM_004009859.5	LOC101114018	Skin	Hypomethylated
NC_056059.1	89360015	89429575	XM_060417208.1	RASSF6	XM_060417208.1	RASSF6	Skin	Hypomethylated
NC_056059.1	89535869	89548535	XR_006060253.2	LOC121819874	XR_006060253.2	LOC121819874	Skin	Hypomethylated
NC_056059.1	89535869	89548535	XR_006060253.2	LOC121819874	XR_006060253.2	LOC121819874	Skin	Hypomethylated
NC_056059.1	89554538	89558016	NM_001009401.2	CXCL8	NM_001009401.2	CXCL8	Skin	Hypomethylated
NC_056059.1	89655075	89656904	XM_004009905.5	PPBP	XM_004009905.5	PPBP	Skin	Hypomethylated
NC_056059.1	89698928	89706281	XR_001041206.3	LOC105609355	XR_001041206.3	LOC105609355	Skin	Hypomethylated
NC_056059.1	89812715	89814737	XM_004009907.5	LOC101104661	XM_004009907.5	LOC101104661	Skin	Hypomethylated
NC_056059.1	89812715	89814737	XM_004009907.5	LOC101104661	XM_004009907.5	LOC101104661	Skin	Hypomethylated
NC_056059.1	89812715	89814737	XM_004009907.5	LOC101104661	XM_004009907.5	LOC101104661	Skin	Hypomethylated
NC_056059.1	89812715	89814737	XM_004009907.5	LOC101104661	XM_004009907.5	LOC101104661	Skin	Hypomethylated
NC_056059.1	89812715	89814737	XM_004009907.5	LOC101104661	XM_004009907.5	LOC101104661	Skin	Hypomethylated
NC_056059.1	89812715	89814737	XM_004009907.5	LOC101104661	XM_004009907.5	LOC101104661	Skin	Hypomethylated
NC_056059.1	89812715	89814737	XM_004009907.5	LOC101104661	XM_004009907.5	LOC101104661	Skin	Hypomethylated
NC_056059.1	89812715	89814737	XM_004009907.5	LOC101104661	XM_004009907.5	LOC101104661	Skin	Hypomethylated
NC_056059.1	89812715	89814737	XM_004009907.5	LOC101104661	XM_004009907.5	LOC101104661	Skin	Hypomethylated
NC_056059.1	89812715	89814737	XM_004009907.5	LOC101104661	XM_004009907.5	LOC101104661	Skin	Hypomethylated
NC_056059.1	89812715	89814737	XM_004009907.5	LOC101104661	XM_004009907.5	LOC101104661	Skin	Hypomethylated
NC_056059.1	89849335	89958179	XM_042251874.2	MTHFD2L	XM_042251874.2	MTHFD2L	Skin	Hypomethylated
NC_056059.1	89987528	90006110	XM_004009909.5	EPGN	XM_004009909.5	EPGN	Skin	Hypomethylated
NC_056059.1	89987528	90006110	XM_004009909.5	EPGN	XM_004009909.5	EPGN	Skin	Hypomethylated
NC_056059.1	89987528	90006110	XM_004009909.5	EPGN	XM_004009909.5	EPGN	Skin	Hypomethylated
NC_056059.1	89987528	90006110	XM_004009909.5	EPGN	XM_004009909.5	EPGN	Skin	Hypomethylated
NC_056059.1	89987528	90006110	XM_004009909.5	EPGN	XM_004009909.5	EPGN	Skin	Hypomethylated
NC_056059.1	90052786	90074310	XM_027971077.2	EREG	XM_027971077.2	EREG	Skin	Hypomethylated
NC_056059.1	90595256	90725488	XM_012180168.5	PARM1	XM_012180168.5	PARM1	Skin	Hypomethylated
NC_056059.1	90595256	90725488	XM_012180168.5	PARM1	XM_012180168.5	PARM1	Skin	Hypomethylated
NC_056059.1	91095443	91112271	NM_001163595.1	RCHY1	NM_001163595.1	RCHY1	Skin	Hypomethylated
NC_056059.1	91095443	91112271	NM_001163595.1	RCHY1	NM_001163595.1	RCHY1	Skin	Hypomethylated
NC_056059.1	91145666	91157062	XM_060417223.1	ODAPH	XM_060417223.1	ODAPH	Skin	Hypomethylated
NC_056059.1	91316457	91393341	XM_060417226.1	USO1	XM_060417226.1	USO1	Skin	Hypomethylated
NC_056059.1	91316457	91393341	XM_060417226.1	USO1	XM_060417226.1	USO1	Skin	Hypomethylated
NC_056059.1	91465219	91523201	XM_060417249.1	PPEF2	XM_060417249.1	PPEF2	Skin	Hypomethylated
NC_056059.1	91465219	91523201	XM_060417249.1	PPEF2	XM_060417249.1	PPEF2	Skin	Hypomethylated
NC_056059.1	91465219	91523201	XM_060417249.1	PPEF2	XM_060417249.1	PPEF2	Skin	Hypomethylated
NC_056059.1	91475671	91475778	XR_003589827.1	LOC114115490	XR_003589827.1	LOC114115490	Skin	Hypomethylated
NC_056059.1	91475671	91475778	XR_003589827.1	LOC114115490	XR_003589827.1	LOC114115490	Skin	Hypomethylated
NC_056059.1	91475671	91475778	XR_003589827.1	LOC114115490	XR_003589827.1	LOC114115490	Skin	Hypomethylated
NC_056059.1	91475671	91475778	XR_003589827.1	LOC114115490	XR_003589827.1	LOC114115490	Skin	Hypomethylated
NC_056059.1	91475671	91475778	XR_003589827.1	LOC114115490	XR_003589827.1	LOC114115490	Skin	Hypomethylated
NC_056059.1	91565915	91591786	XM_060417250.1	SDAD1	XM_060417250.1	SDAD1	Skin	Hypomethylated
NC_056059.1	91565915	91591786	XM_060417250.1	SDAD1	XM_060417250.1	SDAD1	Skin	Hypomethylated
NC_056059.1	91621902	91750740	XM_060417254.1	ART3	XM_060417254.1	ART3	Skin	Hypomethylated
NC_056059.1	91621902	91750740	XM_060417254.1	ART3	XM_060417254.1	ART3	Skin	Hypomethylated
NC_056059.1	91685011	91750740	XM_060417259.1	ART3	XM_060417259.1	ART3	Skin	Hypomethylated
NC_056059.1	91685011	91750740	XM_060417259.1	ART3	XM_060417259.1	ART3	Skin	Hypomethylated
NC_056059.1	92323951	92375711	XM_042251535.2	SHROOM3	XM_042251535.2	SHROOM3	Skin	Hypomethylated
NC_056059.1	92323951	92375711	XM_042251535.2	SHROOM3	XM_042251535.2	SHROOM3	Skin	Hypomethylated
NC_056059.1	94188907	94189014	XR_003589810.1	LOC114115473	XR_003589810.1	LOC114115473	Skin	Hypomethylated
NC_056060.1	10367323	10530756	XM_060418526.1	HOMER1	XM_060418526.1	HOMER1	Skin	Hypomethylated
NC_056060.1	12738379	12987269	XM_060418873.1	MEGF11	XM_060418873.1	MEGF11	Skin	Hypomethylated
NC_056060.1	26717359	26798008	XM_027972196.3	CHRM5	XM_027972196.3	CHRM5	Skin	Hypomethylated
NC_056060.1	26921918	27498071	XM_060419037.1	RYR3	XM_060419037.1	RYR3	Skin	Hypomethylated
NC_056060.1	26921918	27498071	XM_060419037.1	RYR3	XM_060419037.1	RYR3	Skin	Hypomethylated
NC_056060.1	27774891	28099012	XM_060419039.1	FMN1	XM_060419039.1	FMN1	Skin	Hypomethylated
NC_056060.1	29022232	29214818	XM_004010428.5	DPH6	XM_004010428.5	DPH6	Skin	Hypomethylated
NC_056060.1	32301014	32480360	XM_060418579.1	RASGRP1	XM_060418579.1	RASGRP1	Skin	Hypomethylated
NC_056060.1	32301014	32480360	XM_060418579.1	RASGRP1	XM_060418579.1	RASGRP1	Skin	Hypomethylated
NC_056060.1	33090885	33091685	XM_004010434.6	LOC101106173	XM_004010434.6	LOC101106173	Skin	Hypomethylated
NC_056060.1	33671572	33693028	XM_060418587.1	GPR176	XM_060418587.1	GPR176	Skin	Hypomethylated
NC_056060.1	34707050	34828134	XM_004010458.5	INO80	XM_004010458.5	INO80	Skin	Hypomethylated
NC_056060.1	34886006	34926764	XM_060419061.1	EXD1	XM_060419061.1	EXD1	Skin	Hypomethylated
NC_056060.1	34890379	34891050	XM_042253001.2	LOC114108769	XM_042253001.2	LOC114108769	Skin	Hypomethylated
NC_056060.1	34890379	34891050	XM_042253001.2	LOC114108769	XM_042253001.2	LOC114108769	Skin	Hypomethylated
NC_056060.1	34927175	34963034	XM_060419072.1	CHP1	XM_060419072.1	CHP1	Skin	Hypomethylated
NC_056060.1	34927175	34963034	XM_060419072.1	CHP1	XM_060419072.1	CHP1	Skin	Hypomethylated
NC_056060.1	34927175	34963034	XM_060419072.1	CHP1	XM_060419072.1	CHP1	Skin	Hypomethylated
NC_056060.1	34981750	34997348	XM_012181229.5	OIP5	XM_012181229.5	OIP5	Skin	Hypomethylated
NC_056060.1	37466506	37511438	XR_009601358.1	LOC132660128	XR_009601358.1	LOC132660128	Skin	Hypomethylated
NC_056060.1	48424788	48505589	XR_001434923.4	LOC105610560	XR_001434923.4	LOC105610560	Skin	Hypomethylated
NC_056060.1	48788642	48805543	XR_009601204.1	LOC121819972	XR_009601204.1	LOC121819972	Skin	Hypomethylated
NC_056060.1	48811457	48815308	XM_027971780.2	GCNT3	XM_027971780.2	GCNT3	Skin	Hypomethylated
NC_056060.1	49831787	50019010	XM_012181458.3	LIPC	XM_012181458.3	LIPC	Skin	Hypomethylated
NC_056060.1	57261098	57277243	XR_009601225.1	LOC132660047	XR_009601225.1	LOC132660047	Skin	Hypomethylated
NC_056060.1	57261098	57277243	XR_009601225.1	LOC132660047	XR_009601225.1	LOC132660047	Skin	Hypomethylated
NC_056060.1	57261098	57277243	XR_009601225.1	LOC132660047	XR_009601225.1	LOC132660047	Skin	Hypomethylated
NC_056060.1	57261098	57277243	XR_009601225.1	LOC132660047	XR_009601225.1	LOC132660047	Skin	Hypomethylated
NC_056060.1	57277724	57309931	NM_001123000.1	CYP19	NM_001123000.1	CYP19	Skin	Hypomethylated
NC_056060.1	57277724	57309931	NM_001123000.1	CYP19	NM_001123000.1	CYP19	Skin	Hypomethylated
NC_056060.1	57277724	57309931	NM_001123000.1	CYP19	NM_001123000.1	CYP19	Skin	Hypomethylated
NC_056060.1	57277724	57309931	NM_001123000.1	CYP19	NM_001123000.1	CYP19	Skin	Hypomethylated
NC_056060.1	57937013	57956269	XM_027972250.2	USP50	XM_027972250.2	USP50	Skin	Hypomethylated
NC_056060.1	57957167	58007661	XM_012181572.5	USP8	XM_012181572.5	USP8	Skin	Hypomethylated
NC_056060.1	58052731	58119599	XM_060417995.1	GABPB1	XM_060417995.1	GABPB1	Skin	Hypomethylated
NC_056060.1	58137760	58160029	XM_004010621.6	HDC	XM_004010621.6	HDC	Skin	Hypomethylated
NC_056060.1	58585809	58761852	XR_009601229.1	LOC132660050	XR_009601229.1	LOC132660050	Skin	Hypomethylated
NC_056060.1	59766617	60043865	XM_012181624.4	FBN1	XM_012181624.4	FBN1	Skin	Hypomethylated
NC_056060.1	60775532	61421430	XM_042252508.2	SEMA6D	XM_042252508.2	SEMA6D	Skin	Hypomethylated
NC_056060.1	60775532	60832673	XM_060418648.1	SEMA6D	XM_060418648.1	SEMA6D	Skin	Hypomethylated
NC_056060.1	64493994	64494101	XR_003590088.1	LOC114115988	XR_003590088.1	LOC114115988	Skin	Hypomethylated
NC_056060.1	64606214	64610940	XM_060417775.1	BMP4	XM_060417775.1	BMP4	Skin	Hypomethylated
NC_056060.1	64606474	64609812	NM_001110277.1	BMP4	NM_001110277.1	BMP4	Skin	Hypomethylated
NC_056060.1	64606474	64609812	NM_001110277.1	BMP4	NM_001110277.1	BMP4	Skin	Hypomethylated
NC_056060.1	66071712	66177380	XM_060418085.1	KTN1	XM_060418085.1	KTN1	Skin	Hypomethylated
NC_056060.1	66071712	66177380	XM_060418085.1	KTN1	XM_060418085.1	KTN1	Skin	Hypomethylated
NC_056060.1	66071712	66177380	XM_060418085.1	KTN1	XM_060418085.1	KTN1	Skin	Hypomethylated
NC_056060.1	66071712	66177380	XM_060418085.1	KTN1	XM_060418085.1	KTN1	Skin	Hypomethylated
NC_056060.1	66071712	66177380	XM_060418085.1	KTN1	XM_060418085.1	KTN1	Skin	Hypomethylated
NC_056060.1	66071712	66177380	XM_060418085.1	KTN1	XM_060418085.1	KTN1	Skin	Hypomethylated
NC_056060.1	66071712	66177380	XM_060418085.1	KTN1	XM_060418085.1	KTN1	Skin	Hypomethylated
NC_056060.1	66071712	66177380	XM_060418085.1	KTN1	XM_060418085.1	KTN1	Skin	Hypomethylated
NC_056060.1	66071712	66177380	XM_060418085.1	KTN1	XM_060418085.1	KTN1	Skin	Hypomethylated
NC_056060.1	66071712	66177380	XM_060418085.1	KTN1	XM_060418085.1	KTN1	Skin	Hypomethylated
NC_056060.1	66777154	66826242	XR_009601239.1	LOC132660055	XR_009601239.1	LOC132660055	Skin	Hypomethylated
NC_056060.1	86745782	86756250	XM_012182135.4	SAMD15	XM_012182135.4	SAMD15	Skin	Hypomethylated
NC_056060.1	99055283	99066581	XM_060418485.1	LOC132660089	XM_060418485.1	LOC132660089	Skin	Hypomethylated
NC_056060.1	99501903	99675257	XM_004010836.5	EFCAB11	XM_004010836.5	EFCAB11	Skin	Hypomethylated
NC_056060.1	99676651	99749355	XM_042252853.2	TDP1	XM_042252853.2	TDP1	Skin	Hypomethylated
NC_056060.1	99676651	99749355	XM_042252853.2	TDP1	XM_042252853.2	TDP1	Skin	Hypomethylated
NC_056060.1	99764147	99876059	XM_027972122.3	KCNK13	XM_027972122.3	KCNK13	Skin	Hypomethylated
NC_056060.1	99764147	99876059	XM_027972122.3	KCNK13	XM_027972122.3	KCNK13	Skin	Hypomethylated
NC_056060.1	99787889	99799412	XR_009601317.1	LOC132660092	XR_009601317.1	LOC132660092	Skin	Hypomethylated
NC_056060.1	100134940	100141559	XR_009601388.1	LOC121820014	XR_009601388.1	LOC121820014	Skin	Hypomethylated
NC_056061.1	11113916	11135541	XM_027972324.3	KIAA0408	XM_027972324.3	KIAA0408	Skin	Hypomethylated
NC_056061.1	15103305	15150134	XR_001434989.4	LOC105608241	XR_001434989.4	LOC105608241	Skin	Hypomethylated
NC_056061.1	15467023	15551858	XM_004011150.5	CLVS2	XM_004011150.5	CLVS2	Skin	Hypomethylated
NC_056061.1	19334905	19335035	XR_006060722.1	LOC121820241	XR_006060722.1	LOC121820241	Skin	Hypomethylated
NC_056061.1	19834991	20238876	XM_004011167.6	SLC35F1	XM_004011167.6	SLC35F1	Skin	Hypomethylated
NC_056061.1	20593832	20720734	XM_042253283.2	ROS1	XM_042253283.2	ROS1	Skin	Hypomethylated
NC_056061.1	40215115	40287472	XM_004011261.4	GPR63	XM_004011261.4	GPR63	Skin	Hypomethylated
NC_056061.1	59383657	59424583	XM_060419691.1	TBPL1	XM_060419691.1	TBPL1	Skin	Hypomethylated
NC_056061.1	70490917	70925319	XM_042253585.1	GRM1	XM_042253585.1	GRM1	Skin	Hypomethylated
NC_056061.1	71710386	71879113	XM_042253774.2	STXBP5	XM_042253774.2	STXBP5	Skin	Hypomethylated
NC_056061.1	73891141	73914737	XM_027972543.3	GINM1	XM_027972543.3	GINM1	Skin	Hypomethylated
NC_056061.1	73916060	73946513	XM_042253597.2	KATNA1	XM_042253597.2	KATNA1	Skin	Hypomethylated
NC_056061.1	75151652	75238842	XM_027972555.2	PPP1R14C	XM_027972555.2	PPP1R14C	Skin	Hypomethylated
NC_056061.1	75317236	75351634	XM_004011409.6	IYD	XM_004011409.6	IYD	Skin	Hypomethylated
NC_056061.1	75512300	75534520	XM_042253486.1	LOC121820185	XM_042253486.1	LOC121820185	Skin	Hypomethylated
NC_056061.1	75802705	75802840	XR_003590264.1	LOC114116282	XR_003590264.1	LOC114116282	Skin	Hypomethylated
NC_056061.1	75802705	75802840	XR_003590264.1	LOC114116282	XR_003590264.1	LOC114116282	Skin	Hypomethylated
NC_056061.1	76604143	76891775	XM_042253634.1	ESR1	XM_042253634.1	ESR1	Skin	Hypomethylated
NC_056061.1	76909144	77334575	XM_042253642.2	SYNE1	XM_042253642.2	SYNE1	Skin	Hypomethylated
NC_056061.1	76909144	77092440	XM_060419845.1	SYNE1	XM_060419845.1	SYNE1	Skin	Hypomethylated
NC_056061.1	78633322	78715016	XM_012183166.5	IPCEF1	XM_012183166.5	IPCEF1	Skin	Hypomethylated
NC_056061.1	78633322	78715016	XM_012183166.5	IPCEF1	XM_012183166.5	IPCEF1	Skin	Hypomethylated
NC_056061.1	81666050	81708704	XM_004011428.5	TMEM242	XM_004011428.5	TMEM242	Skin	Hypomethylated
NC_056061.1	83097635	83107148	XM_004011434.5	TAGAP	XM_004011434.5	TAGAP	Skin	Hypomethylated
NC_056061.1	83846163	83866384	XM_012183209.5	MAS1	XM_012183209.5	MAS1	Skin	Hypomethylated
NC_056061.1	84376947	84524485	XM_060419877.1	MAP3K4	XM_060419877.1	MAP3K4	Skin	Hypomethylated
NC_056061.1	87067700	87100884	XR_009601559.1	LOC105608370	XR_009601559.1	LOC105608370	Skin	Hypomethylated
NC_056061.1	88123429	88136008	XM_042253488.2	LOC121820186	XM_042253488.2	LOC121820186	Skin	Hypomethylated
NC_056061.1	88186685	88417659	XM_060419320.1	PDE10A	XM_060419320.1	PDE10A	Skin	Hypomethylated
NC_056061.1	88186685	88528346	XM_012183244.5	PDE10A	XM_012183244.5	PDE10A	Skin	Hypomethylated
NC_056061.1	89106210	89204225	XM_027972656.3	RPS6KA2	XM_027972656.3	RPS6KA2	Skin	Hypomethylated
NC_056061.1	89633714	89638214	XM_042253714.2	GPR31	XM_042253714.2	GPR31	Skin	Hypomethylated
NC_056061.1	90982942	91164455	XM_042253747.1	WDR27	XM_042253747.1	WDR27	Skin	Hypomethylated
NC_056061.1	90982942	91164455	XM_042253747.1	WDR27	XM_042253747.1	WDR27	Skin	Hypomethylated
NC_056061.1	90982942	91164455	XM_042253747.1	WDR27	XM_042253747.1	WDR27	Skin	Hypomethylated
NC_056061.1	90982942	91164455	XM_042253747.1	WDR27	XM_042253747.1	WDR27	Skin	Hypomethylated
NC_056061.1	91481710	91514426	XR_006060712.2	LOC121820226	XR_006060712.2	LOC121820226	Skin	Hypomethylated
NC_056062.1	31108299	31140859	XM_004011666.5	HAS2	XM_004011666.5	HAS2	Skin	Hypomethylated
NC_056062.1	32030173	32043092	XR_006060818.2	LOC121820332	XR_006060818.2	LOC121820332	Skin	Hypomethylated
NC_056062.1	32030173	32043092	XR_006060818.2	LOC121820332	XR_006060818.2	LOC121820332	Skin	Hypomethylated
NC_056062.1	32030173	32043092	XR_006060818.2	LOC121820332	XR_006060818.2	LOC121820332	Skin	Hypomethylated
NC_056062.1	32082381	32099677	XR_001042631.5	LOC105609191	XR_001042631.5	LOC105609191	Skin	Hypomethylated
NC_056062.1	32082381	32099677	XR_001042631.5	LOC105609191	XR_001042631.5	LOC105609191	Skin	Hypomethylated
NC_056062.1	32142380	32387607	XM_060393382.1	SPIDR	XM_060393382.1	SPIDR	Skin	Hypomethylated
NC_056062.1	32440236	32441143	XM_027972934.3	LOC101111106	XM_027972934.3	LOC101111106	Skin	Hypomethylated
NC_056062.1	32725927	32755950	XR_009594942.1	LOC132657167	XR_009594942.1	LOC132657167	Skin	Hypomethylated
NC_056062.1	33682020	33696450	XR_009594943.1	LOC132657168	XR_009594943.1	LOC132657168	Skin	Hypomethylated
NC_056062.1	34432977	34446424	XM_027973464.3	ALKAL1	XM_027973464.3	ALKAL1	Skin	Hypomethylated
NC_056062.1	34843364	34889855	XM_004011677.6	ATP6V1H	XM_004011677.6	ATP6V1H	Skin	Hypomethylated
NC_056062.1	35632200	35968200	XM_027972963.3	XKR4	XM_027972963.3	XKR4	Skin	Hypomethylated
NC_056062.1	35632200	35968200	XM_027972963.3	XKR4	XM_027972963.3	XKR4	Skin	Hypomethylated
NC_056062.1	36266836	36268318	XM_004011685.4	RPS20	XM_004011685.4	RPS20	Skin	Hypomethylated
NC_056062.1	36419697	36436019	XM_012183366.5	SDR16C5	XM_012183366.5	SDR16C5	Skin	Hypomethylated
NC_056062.1	38842290	38850134	XR_009594946.1	LOC132657171	XR_009594946.1	LOC132657171	Skin	Hypomethylated
NC_056062.1	38842290	38850134	XR_009594946.1	LOC132657171	XR_009594946.1	LOC132657171	Skin	Hypomethylated
NC_056062.1	38922446	39006753	XM_060393434.1	CA8	XM_060393434.1	CA8	Skin	Hypomethylated
NC_056062.1	38922446	39006753	XM_060393434.1	CA8	XM_060393434.1	CA8	Skin	Hypomethylated
NC_056062.1	39797181	39961163	XM_004011696.6	CLVS1	XM_004011696.6	CLVS1	Skin	Hypomethylated
NC_056062.1	39960097	40120592	XM_012183744.5	ASPH	XM_012183744.5	ASPH	Skin	Hypomethylated
NC_056062.1	40880157	40880423	XM_027973284.3	LOC114116422	XM_027973284.3	LOC114116422	Skin	Hypomethylated
NC_056062.1	41447881	41493871	XR_009594950.1	LOC132657174	XR_009594950.1	LOC132657174	Skin	Hypomethylated
NC_056062.1	41447881	41493871	XR_009594950.1	LOC132657174	XR_009594950.1	LOC132657174	Skin	Hypomethylated
NC_056062.1	57563997	57574967	XR_009594974.1	LOC114116376	XR_009594974.1	LOC114116376	Skin	Hypomethylated
NC_056062.1	57563997	57574967	XR_009594974.1	LOC114116376	XR_009594974.1	LOC114116376	Skin	Hypomethylated
NC_056062.1	77224382	77332099	XM_060393888.1	RGS22	XM_060393888.1	RGS22	Skin	Hypomethylated
NC_056062.1	80533128	80541110	XM_042254557.1	LOC121820380	XM_042254557.1	LOC121820380	Skin	Hypomethylated
NC_056062.1	80533128	80541110	XM_042254557.1	LOC121820380	XM_042254557.1	LOC121820380	Skin	Hypomethylated
NC_056062.1	80533128	80541110	XM_042254557.1	LOC121820380	XM_042254557.1	LOC121820380	Skin	Hypomethylated
NC_056062.1	81977676	82001451	XM_004011826.6	CFAP418	XM_004011826.6	CFAP418	Skin	Hypomethylated
NC_056062.1	82013155	82118387	XR_009595092.1	PLEKHF2	XR_009595092.1	PLEKHF2	Skin	Hypomethylated
NC_056062.1	82600707	82607344	XR_009595008.1	LOC132657197	XR_009595008.1	LOC132657197	Skin	Hypomethylated
NC_056062.1	82772833	82884475	XM_004011835.6	RAD54B	XM_004011835.6	RAD54B	Skin	Hypomethylated
NC_056062.1	88231037	88725652	XM_027973294.2	CNBD1	XM_027973294.2	CNBD1	Skin	Hypomethylated
NC_056062.1	88859536	89042610	NM_001143664.1	CNGB3	NM_001143664.1	CNGB3	Skin	Hypomethylated
NC_056062.1	88859536	89042610	NM_001143664.1	CNGB3	NM_001143664.1	CNGB3	Skin	Hypomethylated
NC_056062.1	88859536	89042610	NM_001143664.1	CNGB3	NM_001143664.1	CNGB3	Skin	Hypomethylated
NC_056062.1	89060281	89109686	XM_027973243.3	CPNE3	XM_027973243.3	CPNE3	Skin	Hypomethylated
NC_056062.1	89060281	89109686	XM_027973243.3	CPNE3	XM_027973243.3	CPNE3	Skin	Hypomethylated
NC_056062.1	89060281	89109686	XM_027973243.3	CPNE3	XM_027973243.3	CPNE3	Skin	Hypomethylated
NC_056062.1	89147593	89217369	XM_042254515.2	WWP1	XM_042254515.2	WWP1	Skin	Hypomethylated
NC_056062.1	89408017	89421031	XM_042254518.2	LOC101112828	XM_042254518.2	LOC101112828	Skin	Hypomethylated
NC_056062.1	89408017	89421031	XM_042254518.2	LOC101112828	XM_042254518.2	LOC101112828	Skin	Hypomethylated
NC_056062.1	89535302	89564867	XM_027973296.1	PSKH2	XM_027973296.1	PSKH2	Skin	Hypomethylated
NC_056062.1	89535302	89564867	XM_027973296.1	PSKH2	XM_027973296.1	PSKH2	Skin	Hypomethylated
NC_056062.1	89626760	89631351	XR_006060888.2	LOC121820369	XR_006060888.2	LOC121820369	Skin	Hypomethylated
NC_056062.1	89955878	89972904	XM_027973251.2	CA2	XM_027973251.2	CA2	Skin	Hypomethylated
NC_056062.1	89989210	90000059	XM_015097942.3	CA3	XM_015097942.3	CA3	Skin	Hypomethylated
NC_056062.1	90271711	90331532	XM_042254522.1	CA13	XM_042254522.1	CA13	Skin	Hypomethylated
NC_056062.1	90271711	90331532	XM_042254522.1	CA13	XM_042254522.1	CA13	Skin	Hypomethylated
NC_056062.1	90461238	90479214	XM_004012028.6	LOC101114368	XM_004012028.6	LOC101114368	Skin	Hypomethylated
NC_056062.1	93728265	93732323	XR_009595019.1	LOC114116407	XR_009595019.1	LOC114116407	Skin	Hypomethylated
NC_056062.1	93784329	93811306	XM_027973259.3	ZFAND1	XM_027973259.3	ZFAND1	Skin	Hypomethylated
NC_056062.1	93784329	93811306	XM_027973259.3	ZFAND1	XM_027973259.3	ZFAND1	Skin	Hypomethylated
NC_056062.1	94069211	94192656	XM_060393983.1	TAF2	XM_060393983.1	TAF2	Skin	Hypomethylated
NC_056062.1	94433639	94658871	XM_042254547.1	COL14A1	XM_042254547.1	COL14A1	Skin	Hypomethylated
NC_056062.1	94434960	94658871	XM_042254548.2	COL14A1	XM_042254548.2	COL14A1	Skin	Hypomethylated
NC_056062.1	94675326	94716773	XM_004011869.5	MRPL13	XM_004011869.5	MRPL13	Skin	Hypomethylated
NC_056062.1	94675326	94716773	XM_004011869.5	MRPL13	XM_004011869.5	MRPL13	Skin	Hypomethylated
NC_056062.1	94836807	94839576	XR_009595103.1	LOC132657237	XR_009595103.1	LOC132657237	Skin	Hypomethylated
NC_056063.1	11486477	11526113	XM_027973511.3	SUGT1	XM_027973511.3	SUGT1	Skin	Hypomethylated
NC_056063.1	12548414	12757328	XM_027973522.3	DGKH	XM_027973522.3	DGKH	Skin	Hypomethylated
NC_056063.1	13532168	13611970	XM_060394296.1	DNAJC15	XM_060394296.1	DNAJC15	Skin	Hypomethylated
NC_056063.1	14046525	14054034	XR_003590442.3	LOC114116596	XR_003590442.3	LOC114116596	Skin	Hypomethylated
NC_056063.1	14046525	14054034	XR_003590442.3	LOC114116596	XR_003590442.3	LOC114116596	Skin	Hypomethylated
NC_056063.1	14196153	14236996	XM_060394300.1	LOC101109369	XM_060394300.1	LOC101109369	Skin	Hypomethylated
NC_056063.1	14196153	14236996	XM_060394300.1	LOC101109369	XM_060394300.1	LOC101109369	Skin	Hypomethylated
NC_056063.1	15073359	15109284	XM_060394304.1	TSC22D1	XM_060394304.1	TSC22D1	Skin	Hypomethylated
NC_056063.1	15073359	15076735	XM_012184389.4	TSC22D1	XM_012184389.4	TSC22D1	Skin	Hypomethylated
NC_056063.1	15073359	15076735	XM_012184389.4	TSC22D1	XM_012184389.4	TSC22D1	Skin	Hypomethylated
NC_056063.1	15845199	15845329	XR_003590583.1	LOC114116763	XR_003590583.1	LOC114116763	Skin	Hypomethylated
NC_056063.1	16734701	16765875	XM_012184424.5	RUBCNL	XM_012184424.5	RUBCNL	Skin	Hypomethylated
NC_056063.1	21746592	21813324	XM_027973575.3	NEK5	XM_027973575.3	NEK5	Skin	Hypomethylated
NC_056063.1	21746592	21813324	XM_027973575.3	NEK5	XM_027973575.3	NEK5	Skin	Hypomethylated
NC_056063.1	31176922	31189945	XR_006060973.2	LOC121820441	XR_006060973.2	LOC121820441	Skin	Hypomethylated
NC_056064.1	43478624	43490495	XM_060394919.1	CD300LG	XM_060394919.1	CD300LG	Skin	Hypomethylated
NC_056064.1	49718094	49769843	XM_015098889.4	FOXK2	XM_015098889.4	FOXK2	Skin	Hypomethylated
NC_056064.1	49718094	49769843	XM_015098889.4	FOXK2	XM_015098889.4	FOXK2	Skin	Hypomethylated
NC_056064.1	49718094	49769843	XM_015098889.4	FOXK2	XM_015098889.4	FOXK2	Skin	Hypomethylated
NC_056064.1	57410871	57691243	XM_027974012.2	SLC39A11	XM_027974012.2	SLC39A11	Skin	Hypomethylated
NC_056064.1	57410871	57691243	XM_027974012.2	SLC39A11	XM_027974012.2	SLC39A11	Skin	Hypomethylated
NC_056064.1	57410871	57691243	XM_027974012.2	SLC39A11	XM_027974012.2	SLC39A11	Skin	Hypomethylated
NC_056064.1	57410871	57691243	XM_027974012.2	SLC39A11	XM_027974012.2	SLC39A11	Skin	Hypomethylated
NC_056064.1	57716657	57873998	XR_001043757.5	LOC105616444	XR_001043757.5	LOC105616444	Skin	Hypomethylated
NC_056064.1	57716657	57873998	XR_001043757.5	LOC105616444	XR_001043757.5	LOC105616444	Skin	Hypomethylated
NC_056064.1	57848650	57873998	XR_009595417.1	LOC105616444	XR_009595417.1	LOC105616444	Skin	Hypomethylated
NC_056065.1	38034066	38078437	XM_004013689.6	FMO2	XM_004013689.6	FMO2	Skin	Hypomethylated
NC_056065.1	64538686	64567949	XM_060396196.1	TSEN15	XM_060396196.1	TSEN15	Skin	Hypomethylated
NC_056065.1	64538686	64567949	XM_060396196.1	TSEN15	XM_060396196.1	TSEN15	Skin	Hypomethylated
NC_056065.1	64802458	64826728	XR_006055506.2	LOC121816050	XR_006055506.2	LOC121816050	Skin	Hypomethylated
NC_056065.1	65162706	65232052	XM_012187720.5	EDEM3	XM_012187720.5	EDEM3	Skin	Hypomethylated
NC_056065.1	66141801	66694183	XM_004013873.6	HMCN1	XM_004013873.6	HMCN1	Skin	Hypomethylated
NC_056065.1	71671582	72092529	XM_004013916.5	KCNH1	XM_004013916.5	KCNH1	Skin	Hypomethylated
NC_056065.1	72981499	73004533	XM_027975982.3	TRAF3IP3	XM_027975982.3	TRAF3IP3	Skin	Hypomethylated
NC_056065.1	73359061	73453191	XR_009595765.1	LOC132657483	XR_009595765.1	LOC132657483	Skin	Hypomethylated
NC_056065.1	74922730	74938337	XM_042229274.2	LOC121816061	XM_042229274.2	LOC121816061	Skin	Hypomethylated
NC_056065.1	76483402	76617770	XM_060396772.1	NEK7	XM_060396772.1	NEK7	Skin	Hypomethylated
NC_056065.1	76483402	76617770	XM_060396772.1	NEK7	XM_060396772.1	NEK7	Skin	Hypomethylated
NC_056065.1	76483402	76617770	XM_060396772.1	NEK7	XM_060396772.1	NEK7	Skin	Hypomethylated
NC_056065.1	76483402	76617770	XM_060396772.1	NEK7	XM_060396772.1	NEK7	Skin	Hypomethylated
NC_056065.1	79354577	79422467	XM_060396792.1	KDM5B	XM_060396792.1	KDM5B	Skin	Hypomethylated
NC_056065.1	79695847	79700526	XM_027976031.2	UBE2T	XM_027976031.2	UBE2T	Skin	Hypomethylated
NC_056065.1	79695847	79700526	XM_027976031.2	UBE2T	XM_027976031.2	UBE2T	Skin	Hypomethylated
NC_056065.1	79695847	79700526	XM_027976031.2	UBE2T	XM_027976031.2	UBE2T	Skin	Hypomethylated
NC_056066.1	2176667	2323351	XM_060397150.1	PLCB4	XM_060397150.1	PLCB4	Skin	Hypomethylated
NC_056066.1	2176667	2323351	XM_060397150.1	PLCB4	XM_060397150.1	PLCB4	Skin	Hypomethylated
NC_056066.1	2198971	2323351	XM_060397151.1	PLCB4	XM_060397151.1	PLCB4	Skin	Hypomethylated
NC_056066.1	3544971	3755256	XM_060397163.1	SLX4IP	XM_060397163.1	SLX4IP	Skin	Hypomethylated
NC_056066.1	4246694	4251792	XR_003591127.3	LOC114117489	XR_003591127.3	LOC114117489	Skin	Hypomethylated
NC_056066.1	4246694	4251792	XR_003591127.3	LOC114117489	XR_003591127.3	LOC114117489	Skin	Hypomethylated
NC_056066.1	4280902	4372869	XR_009596013.1	LOC132657605	XR_009596013.1	LOC132657605	Skin	Hypomethylated
NC_056066.1	6626384	6716000	XM_027976478.3	ISM1	XM_027976478.3	ISM1	Skin	Hypomethylated
NC_056066.1	7733917	7747527	XM_012188142.5	FLRT3	XM_012188142.5	FLRT3	Skin	Hypomethylated
NC_056066.1	31770156	31852417	XM_015099602.4	SLC39A12	XM_015099602.4	SLC39A12	Skin	Hypomethylated
NC_056066.1	31853829	31889418	XR_003591134.2	LOC105610334	XR_003591134.2	LOC105610334	Skin	Hypomethylated
NC_056066.1	31853829	31889418	XR_003591134.2	LOC105610334	XR_003591134.2	LOC105610334	Skin	Hypomethylated
NC_056066.1	31853829	31889418	XR_003591134.2	LOC105610334	XR_003591134.2	LOC105610334	Skin	Hypomethylated
NC_056066.1	31853829	31889418	XR_003591134.2	LOC105610334	XR_003591134.2	LOC105610334	Skin	Hypomethylated
NC_056066.1	59605244	59621493	XM_060397004.1	TMEM74B	XM_060397004.1	TMEM74B	Skin	Hypomethylated
NC_056066.1	59605244	59621493	XM_060397004.1	TMEM74B	XM_060397004.1	TMEM74B	Skin	Hypomethylated
NC_056066.1	61288569	61341607	XM_027977062.2	TM9SF4	XM_027977062.2	TM9SF4	Skin	Hypomethylated
NC_056066.1	61938254	61962549	XM_004014485.5	SUN5	XM_004014485.5	SUN5	Skin	Hypomethylated
NC_056066.1	64873849	64893396	XM_004014530.5	NFS1	XM_004014530.5	NFS1	Skin	Hypomethylated
NC_056066.1	65083215	65084044	XM_027977141.2	SCAND1	XM_027977141.2	SCAND1	Skin	Hypomethylated
NC_056066.1	65083215	65084044	XM_027977141.2	SCAND1	XM_027977141.2	SCAND1	Skin	Hypomethylated
NC_056066.1	65531410	65618450	XM_060397779.1	DLGAP4	XM_060397779.1	DLGAP4	Skin	Hypomethylated
NC_056066.1	65582160	65618450	XM_060397777.1	DLGAP4	XM_060397777.1	DLGAP4	Skin	Hypomethylated
NC_056066.1	65630291	65638579	XM_027977163.2	MYL9	XM_027977163.2	MYL9	Skin	Hypomethylated
NC_056066.1	65689203	65696391	XM_060397787.1	RAB5IF	XM_060397787.1	RAB5IF	Skin	Hypomethylated
NC_056066.1	65689203	65696391	XM_027977164.3	RAB5IF	XM_027977164.3	RAB5IF	Skin	Hypomethylated
NC_056066.1	65695317	65723565	XM_012189153.4	SLA2	XM_012189153.4	SLA2	Skin	Hypomethylated
NC_056066.1	65695317	65723565	XM_012189153.4	SLA2	XM_012189153.4	SLA2	Skin	Hypomethylated
NC_056066.1	66420694	66456305	XR_006055779.2	BLCAP	XR_006055779.2	BLCAP	Skin	Hypomethylated
NC_056066.1	66420694	66456305	XR_006055779.2	BLCAP	XR_006055779.2	BLCAP	Skin	Hypomethylated
NC_056066.1	66420694	66456305	XR_009596111.1	BLCAP	XR_009596111.1	BLCAP	Skin	Hypomethylated
NC_056066.1	67203757	67240919	XM_060397797.1	LBP	XM_060397797.1	LBP	Skin	Hypomethylated
NC_056066.1	67315686	67315818	XR_003591372.1	LOC114117717	XR_003591372.1	LOC114117717	Skin	Hypomethylated
NC_056066.1	67315686	67315818	XR_003591372.1	LOC114117717	XR_003591372.1	LOC114117717	Skin	Hypomethylated
NC_056066.1	67365811	67373991	XR_006055703.1	LOC121816223	XR_006055703.1	LOC121816223	Skin	Hypomethylated
NC_056066.1	67374179	67467396	XM_042230127.2	RALGAPB	XM_042230127.2	RALGAPB	Skin	Hypomethylated
NC_056066.1	67374179	67467396	XM_042230127.2	RALGAPB	XM_042230127.2	RALGAPB	Skin	Hypomethylated
NC_056066.1	67374179	67467396	XM_042230127.2	RALGAPB	XM_042230127.2	RALGAPB	Skin	Hypomethylated
NC_056066.1	67374179	67467396	XM_042230127.2	RALGAPB	XM_042230127.2	RALGAPB	Skin	Hypomethylated
NC_056066.1	67470589	67481868	XR_009595893.1	ADIG	XR_009595893.1	ADIG	Skin	Hypomethylated
NC_056066.1	67754691	67822862	XM_060397034.1	DHX35	XM_060397034.1	DHX35	Skin	Hypomethylated
NC_056066.1	69820782	69935017	XM_015099884.3	ZHX3	XM_015099884.3	ZHX3	Skin	Hypomethylated
NC_056066.1	70286636	70293316	XR_009595972.1	LOC132657575	XR_009595972.1	LOC132657575	Skin	Hypomethylated
NC_056066.1	71928958	71929108	XR_003591331.1	LOC114117666	XR_003591331.1	LOC114117666	Skin	Hypomethylated
NC_056066.1	76153880	76278496	XM_060397816.1	SULF2	XM_060397816.1	SULF2	Skin	Hypomethylated
NC_056066.1	76153880	76278496	XM_060397816.1	SULF2	XM_060397816.1	SULF2	Skin	Hypomethylated
NC_056066.1	76573842	76585554	XR_009596132.1	LOC132657648	XR_009596132.1	LOC132657648	Skin	Hypomethylated
NC_056066.1	76573842	76585554	XR_009596132.1	LOC132657648	XR_009596132.1	LOC132657648	Skin	Hypomethylated
NC_056066.1	76573842	76585554	XR_009596132.1	LOC132657648	XR_009596132.1	LOC132657648	Skin	Hypomethylated
NC_056066.1	76573842	76585554	XR_009596132.1	LOC132657648	XR_009596132.1	LOC132657648	Skin	Hypomethylated
NC_056066.1	76841595	77022125	XM_027977300.2	PREX1	XM_027977300.2	PREX1	Skin	Hypomethylated
NC_056066.1	77096470	77179910	XM_060397819.1	ARFGEF2	XM_060397819.1	ARFGEF2	Skin	Hypomethylated
NC_056066.1	77191374	77227462	XM_027977302.3	CSE1L	XM_027977302.3	CSE1L	Skin	Hypomethylated
NC_056066.1	77191374	77227462	XM_027977302.3	CSE1L	XM_027977302.3	CSE1L	Skin	Hypomethylated
NC_056066.1	77191374	77227462	XM_027977302.3	CSE1L	XM_027977302.3	CSE1L	Skin	Hypomethylated
NC_056066.1	77232344	77294365	XM_042230257.1	STAU1	XM_042230257.1	STAU1	Skin	Hypomethylated
NC_056066.1	77585122	77649256	XM_027977311.3	PTGIS	XM_027977311.3	PTGIS	Skin	Hypomethylated
NC_056066.1	77701282	77706045	XM_042230043.2	LOC121816210	XM_042230043.2	LOC121816210	Skin	Hypomethylated
NC_056066.1	79241722	79397732	XM_027977332.2	NFATC2	XM_027977332.2	NFATC2	Skin	Hypomethylated
NC_056066.1	79562363	79579589	XM_027977337.3	SALL4	XM_027977337.3	SALL4	Skin	Hypomethylated
NC_056067.1	44324265	44355140	XM_060398487.1	UBA2	XM_060398487.1	UBA2	Skin	Hypomethylated
NC_056067.1	44324265	44352229	XR_006056157.2	UBA2	XR_006056157.2	UBA2	Skin	Hypomethylated
NC_056067.1	44448283	44448389	XR_003591700.1	LOC114118157	XR_003591700.1	LOC114118157	Skin	Hypomethylated
NC_056067.1	45133665	45140110	XM_004015214.5	FXYD3	XM_004015214.5	FXYD3	Skin	Hypomethylated
NC_056067.1	49124350	49143814	XM_060398078.1	PLD3	XM_060398078.1	PLD3	Skin	Hypomethylated
NC_056067.1	53341977	53373574	XM_012190565.3	HIF3A	XM_012190565.3	HIF3A	Skin	Hypomethylated
NC_056067.1	53515002	53524046	XM_004015329.5	CALM3	XM_004015329.5	CALM3	Skin	Hypomethylated
NC_056068.1	1498195	2165917	XM_012095291.5	GRIA4	XM_012095291.5	GRIA4	Skin	Hypomethylated
NC_056068.1	4088895	4104921	XM_012095299.5	DDI1	XM_012095299.5	DDI1	Skin	Hypomethylated
NC_056068.1	64322686	64340493	XR_009596541.1	LOC132657831	XR_009596541.1	LOC132657831	Skin	Hypomethylated
NC_056068.1	69329456	70762495	XM_042233372.2	LRRC4C	XM_042233372.2	LRRC4C	Skin	Hypomethylated
NC_056068.1	69329456	69527464	XM_004016415.5	LRRC4C	XM_004016415.5	LRRC4C	Skin	Hypomethylated
NC_056068.1	69329456	70762495	XM_042233372.2	LRRC4C	XM_042233372.2	LRRC4C	Skin	Hypomethylated
NC_056068.1	69329456	69527464	XM_004016415.5	LRRC4C	XM_004016415.5	LRRC4C	Skin	Hypomethylated
NC_056068.1	69329456	70762495	XM_042233372.2	LRRC4C	XM_042233372.2	LRRC4C	Skin	Hypomethylated
NC_056068.1	69329456	70762495	XM_042233372.2	LRRC4C	XM_042233372.2	LRRC4C	Skin	Hypomethylated
NC_056068.1	80082697	80085531	XM_015100866.4	LOC101107133	XM_015100866.4	LOC101107133	Skin	Hypomethylated
NC_056068.1	80108314	80115577	XM_015100867.4	LOC101102929	XM_015100867.4	LOC101102929	Skin	Hypomethylated
NC_056068.1	80108314	80115577	XM_015100867.4	LOC101102929	XM_015100867.4	LOC101102929	Skin	Hypomethylated
NC_056068.1	80244343	80247667	XM_042232635.1	LOC101103671	XM_042232635.1	LOC101103671	Skin	Hypomethylated
NC_056068.1	80362535	80363483	XM_004016819.3	LOC101105687	XM_004016819.3	LOC101105687	Skin	Hypomethylated
NC_056068.1	80371142	80392804	XM_060400189.1	LOC101105947	XM_060400189.1	LOC101105947	Skin	Hypomethylated
NC_056068.1	80550544	80551498	XM_042232639.1	LOC101109041	XM_042232639.1	LOC101109041	Skin	Hypomethylated
NC_056068.1	80550544	80551498	XM_042232639.1	LOC101109041	XM_042232639.1	LOC101109041	Skin	Hypomethylated
NC_056068.1	80733068	80735330	XM_027979921.2	LOC101110088	XM_027979921.2	LOC101110088	Skin	Hypomethylated
NC_056068.1	80733068	80735330	XM_027979921.2	LOC101110088	XM_027979921.2	LOC101110088	Skin	Hypomethylated
NC_056068.1	80828982	80851820	XM_060400153.1	LOC101108949	XM_060400153.1	LOC101108949	Skin	Hypomethylated
NC_056068.1	80865711	80874214	XM_004016498.6	GLYATL2	XM_004016498.6	GLYATL2	Skin	Hypomethylated
NC_056068.1	80865711	80874214	XM_004016498.6	GLYATL2	XM_004016498.6	GLYATL2	Skin	Hypomethylated
NC_056068.1	81066682	81068071	XR_009596680.1	LOC132657891	XR_009596680.1	LOC132657891	Skin	Hypomethylated
NC_056068.1	81066682	81068071	XR_009596680.1	LOC132657891	XR_009596680.1	LOC132657891	Skin	Hypomethylated
NC_056068.1	81165534	81173322	XM_027979090.2	LOC114118338	XM_027979090.2	LOC114118338	Skin	Hypomethylated
NC_056068.1	81165534	81173322	XM_027979090.2	LOC114118338	XM_027979090.2	LOC114118338	Skin	Hypomethylated
NC_056068.1	81335111	81339509	XM_060399592.1	LOC101111486	XM_060399592.1	LOC101111486	Skin	Hypomethylated
NC_056068.1	81347339	81355348	XR_009596569.1	LOC114118468	XR_009596569.1	LOC114118468	Skin	Hypomethylated
NC_056068.1	81361623	81391043	XM_027979814.3	OSBP	XM_027979814.3	OSBP	Skin	Hypomethylated
NC_056068.1	81407289	81434583	XM_042232758.1	PATL1	XM_042232758.1	PATL1	Skin	Hypomethylated
NC_056068.1	81444337	81467144	XR_009596681.1	LOC132657892	XR_009596681.1	LOC132657892	Skin	Hypomethylated
NC_056068.1	81477074	81478041	XM_012096475.4	LOC101112925	XM_012096475.4	LOC101112925	Skin	Hypomethylated
NC_056068.1	81477074	81478041	XM_012096475.4	LOC101112925	XM_012096475.4	LOC101112925	Skin	Hypomethylated
NC_056068.1	81684961	81690473	XM_042232641.1	OOSP2	XM_042232641.1	OOSP2	Skin	Hypomethylated
NC_056068.1	81706500	81719622	XM_060399600.1	MS4A2	XM_060399600.1	MS4A2	Skin	Hypomethylated
NC_056068.1	81730671	81755371	XM_042233598.2	LOC101112761	XM_042233598.2	LOC101112761	Skin	Hypomethylated
NC_056068.1	81730671	81755371	XM_042233598.2	LOC101112761	XM_042233598.2	LOC101112761	Skin	Hypomethylated
NC_056068.1	81730671	81755371	XM_042233598.2	LOC101112761	XM_042233598.2	LOC101112761	Skin	Hypomethylated
NC_056068.1	81730671	81755371	XM_060399596.1	LOC101112761	XM_060399596.1	LOC101112761	Skin	Hypomethylated
NC_056069.1	7173821	7179681	XR_009596710.1	LOC132657910	XR_009596710.1	LOC132657910	Skin	Hypomethylated
NC_056069.1	7224105	7225565	XR_009596808.1	LOC132657972	XR_009596808.1	LOC132657972	Skin	Hypomethylated
NC_056069.1	7263071	7265316	XR_009596809.1	LOC132657973	XR_009596809.1	LOC132657973	Skin	Hypomethylated
NC_056069.1	7459979	7463887	XR_003591871.3	LOC114118685	XR_003591871.3	LOC114118685	Skin	Hypomethylated
NC_056069.1	7459979	7463887	XR_003591871.3	LOC114118685	XR_003591871.3	LOC114118685	Skin	Hypomethylated
NC_056069.1	7819649	8149856	XM_060400315.1	ARHGEF28	XM_060400315.1	ARHGEF28	Skin	Hypomethylated
NC_056069.1	7819649	8169827	XM_060400312.1	ARHGEF28	XM_060400312.1	ARHGEF28	Skin	Hypomethylated
NC_056069.1	7819649	7953607	XM_042233688.2	ARHGEF28	XM_042233688.2	ARHGEF28	Skin	Hypomethylated
NC_056069.1	7819649	7974845	XM_060400319.1	ARHGEF28	XM_060400319.1	ARHGEF28	Skin	Hypomethylated
NC_056069.1	8259814	8266260	XM_004016890.6	BTF3	XM_004016890.6	BTF3	Skin	Hypomethylated
NC_056069.1	8315638	8337258	XM_027979947.3	FOXD1	XM_027979947.3	FOXD1	Skin	Hypomethylated
NC_056069.1	8351081	8351183	XR_003591960.2	LOC114118797	XR_003591960.2	LOC114118797	Skin	Hypomethylated
NC_056069.1	8585061	8587279	XM_004016892.6	TMEM174	XM_004016892.6	TMEM174	Skin	Hypomethylated
NC_056069.1	8635939	8646742	XM_012096771.4	TMEM171	XM_012096771.4	TMEM171	Skin	Hypomethylated
NC_056069.1	8635939	8646742	XM_012096771.4	TMEM171	XM_012096771.4	TMEM171	Skin	Hypomethylated
NC_056069.1	8810386	8820146	XR_009596747.1	LOC132657940	XR_009596747.1	LOC132657940	Skin	Hypomethylated
NC_056069.1	8856670	8907055	XM_004016897.5	TNPO1	XM_004016897.5	TNPO1	Skin	Hypomethylated
NC_056069.1	9007459	9007854	XM_004016898.5	LOC101115733	XM_004016898.5	LOC101115733	Skin	Hypomethylated
NC_056069.1	9229152	9293580	XM_060400236.1	ZNF366	XM_060400236.1	ZNF366	Skin	Hypomethylated
NC_056069.1	9229152	9293580	XM_060400236.1	ZNF366	XM_060400236.1	ZNF366	Skin	Hypomethylated
NC_056069.1	9229152	9293580	XM_060400236.1	ZNF366	XM_060400236.1	ZNF366	Skin	Hypomethylated
NC_056069.1	9375490	9402074	XM_042233695.2	PTCD2	XM_042233695.2	PTCD2	Skin	Hypomethylated
NC_056069.1	9375490	9402074	XM_042233695.2	PTCD2	XM_042233695.2	PTCD2	Skin	Hypomethylated
NC_056069.1	9375490	9402074	XM_042233695.2	PTCD2	XM_042233695.2	PTCD2	Skin	Hypomethylated
NC_056069.1	9375490	9402074	XM_042233695.2	PTCD2	XM_042233695.2	PTCD2	Skin	Hypomethylated
NC_056069.1	9375490	9402074	XM_042233695.2	PTCD2	XM_042233695.2	PTCD2	Skin	Hypomethylated
NC_056069.1	9375490	9402074	XM_042233695.2	PTCD2	XM_042233695.2	PTCD2	Skin	Hypomethylated
NC_056069.1	11174494	11444152	XR_009596750.1	LOC106990170	XR_009596750.1	LOC106990170	Skin	Hypomethylated
NC_056069.1	11174494	11444152	XR_009596750.1	LOC106990170	XR_009596750.1	LOC106990170	Skin	Hypomethylated
NC_056069.1	11174494	11444152	XR_009596750.1	LOC106990170	XR_009596750.1	LOC106990170	Skin	Hypomethylated
NC_056069.1	11368112	11386253	XR_009596749.1	LOC106990170	XR_009596749.1	LOC106990170	Skin	Hypomethylated
NC_056069.1	12515556	12530309	XM_042233722.2	CD180	XM_042233722.2	CD180	Skin	Hypomethylated
NC_056069.1	12541229	13160084	XM_060400347.1	MAST4	XM_060400347.1	MAST4	Skin	Hypomethylated
NC_056069.1	13869883	13965688	XM_004016928.6	NLN	XM_004016928.6	NLN	Skin	Hypomethylated
NC_056069.1	14157725	14447677	XM_012096844.4	ADAMTS6	XM_012096844.4	ADAMTS6	Skin	Hypomethylated
NC_056069.1	17999913	18209253	XM_015101288.3	ZSWIM6	XM_015101288.3	ZSWIM6	Skin	Hypomethylated
NC_056069.1	33496972	33571755	XM_060400463.1	C6	XM_060400463.1	C6	Skin	Hypomethylated
NC_056069.1	38236616	38292160	XM_060400501.1	LMBRD2	XM_060400501.1	LMBRD2	Skin	Hypomethylated
NC_056069.1	41477589	41480919	XR_009596803.1	LOC132657967	XR_009596803.1	LOC132657967	Skin	Hypomethylated
NC_056070.1	9719474	10151949	XM_004017206.6	NR3C2	XM_004017206.6	NR3C2	Skin	Hypomethylated
NC_056070.1	10158610	10534094	XM_060400982.1	ARHGAP10	XM_060400982.1	ARHGAP10	Skin	Hypomethylated
NC_056070.1	12663732	12694499	XM_027956958.3	C17H4orf51	XM_027956958.3	C17H4orf51	Skin	Hypomethylated
NC_056070.1	14427841	14463559	XM_060400631.1	SMARCA5	XM_060400631.1	SMARCA5	Skin	Hypomethylated
NC_056070.1	15044194	15047229	XM_027956959.2	LOC114108871	XM_027956959.2	LOC114108871	Skin	Hypomethylated
NC_056070.1	15536767	15927327	XM_060400645.1	INPP4B	XM_060400645.1	INPP4B	Skin	Hypomethylated
NC_056070.1	15536767	15927327	XM_060400645.1	INPP4B	XM_060400645.1	INPP4B	Skin	Hypomethylated
NC_056070.1	15536767	15927327	XM_060400645.1	INPP4B	XM_060400645.1	INPP4B	Skin	Hypomethylated
NC_056070.1	15536767	15927327	XM_060400645.1	INPP4B	XM_060400645.1	INPP4B	Skin	Hypomethylated
NC_056070.1	15638422	15927327	XM_042234316.2	INPP4B	XM_042234316.2	INPP4B	Skin	Hypomethylated
NC_056070.1	15638422	15927327	XM_042234316.2	INPP4B	XM_042234316.2	INPP4B	Skin	Hypomethylated
NC_056070.1	15638422	15927327	XM_042234316.2	INPP4B	XM_042234316.2	INPP4B	Skin	Hypomethylated
NC_056070.1	15983094	15987400	XR_006056635.2	LOC121816920	XR_006056635.2	LOC121816920	Skin	Hypomethylated
NC_056070.1	18092002	18126610	XM_012097459.5	MGST2	XM_012097459.5	MGST2	Skin	Hypomethylated
NC_056070.1	18459422	18470669	XM_060400996.1	MGARP	XM_060400996.1	MGARP	Skin	Hypomethylated
NC_056070.1	21194052	21196467	XM_042234928.2	LOC114108872	XM_042234928.2	LOC114108872	Skin	Hypomethylated
NC_056070.1	29965097	30003562	XM_042234349.2	MFSD8	XM_042234349.2	MFSD8	Skin	Hypomethylated
NC_056070.1	32694028	32841245	XR_003585515.3	LOC105602796	XR_003585515.3	LOC105602796	Skin	Hypomethylated
NC_056070.1	32694028	32841245	XR_003585515.3	LOC105602796	XR_003585515.3	LOC105602796	Skin	Hypomethylated
NC_056070.1	35528825	35736867	XM_027956323.3	BLTP1	XM_027956323.3	BLTP1	Skin	Hypomethylated
NC_056070.1	35935930	36008652	XM_060401077.1	TRPC3	XM_060401077.1	TRPC3	Skin	Hypomethylated
NC_056070.1	36637078	36637233	XR_003585615.1	LOC114108880	XR_003585615.1	LOC114108880	Skin	Hypomethylated
NC_056070.1	36637078	36637233	XR_003585615.1	LOC114108880	XR_003585615.1	LOC114108880	Skin	Hypomethylated
NC_056070.1	40215336	40335043	XM_060400904.1	SPMIP2	XM_060400904.1	SPMIP2	Skin	Hypomethylated
NC_056070.1	40335298	40337952	XR_006056640.1	LOC121816925	XR_006056640.1	LOC121816925	Skin	Hypomethylated
NC_056070.1	40981689	40983740	XR_006056645.2	LOC121816929	XR_006056645.2	LOC121816929	Skin	Hypomethylated
NC_056070.1	41974484	42173672	XM_004017287.6	GRIA2	XM_004017287.6	GRIA2	Skin	Hypomethylated
NC_056070.1	42607011	42610551	XR_006056647.2	LOC121816930	XR_006056647.2	LOC121816930	Skin	Hypomethylated
NC_056070.1	42607011	42610551	XR_006056647.2	LOC121816930	XR_006056647.2	LOC121816930	Skin	Hypomethylated
NC_056070.1	42607011	42610551	XR_006056647.2	LOC121816930	XR_006056647.2	LOC121816930	Skin	Hypomethylated
NC_056070.1	42607011	42610551	XR_006056647.2	LOC121816930	XR_006056647.2	LOC121816930	Skin	Hypomethylated
NC_056070.1	42607011	42610551	XR_006056647.2	LOC121816930	XR_006056647.2	LOC121816930	Skin	Hypomethylated
NC_056070.1	42607011	42610551	XR_006056647.2	LOC121816930	XR_006056647.2	LOC121816930	Skin	Hypomethylated
NC_056070.1	46460589	46766411	XM_042234493.1	RIMBP2	XM_042234493.1	RIMBP2	Skin	Hypomethylated
NC_056070.1	49109128	49109235	XR_003585632.1	LOC114108906	XR_003585632.1	LOC114108906	Skin	Hypomethylated
NC_056070.1	49109128	49109235	XR_003585632.1	LOC114108906	XR_003585632.1	LOC114108906	Skin	Hypomethylated
NC_056070.1	49399597	49458248	XR_009596858.1	LOC105602850	XR_009596858.1	LOC105602850	Skin	Hypomethylated
NC_056070.1	50324817	50727942	XM_027980250.3	TMEM132B	XM_027980250.3	TMEM132B	Skin	Hypomethylated
NC_056070.1	50324817	50727942	XM_027980250.3	TMEM132B	XM_027980250.3	TMEM132B	Skin	Hypomethylated
NC_056070.1	51258875	51494291	XM_042234545.1	NCOR2	XM_042234545.1	NCOR2	Skin	Hypomethylated
NC_056070.1	53191435	53209476	XM_004017340.5	DIABLO	XM_004017340.5	DIABLO	Skin	Hypomethylated
NC_056070.1	57745591	57915699	XM_027956540.2	NOS1	XM_027956540.2	NOS1	Skin	Hypomethylated
NC_056070.1	57745591	57915699	XM_027956540.2	NOS1	XM_027956540.2	NOS1	Skin	Hypomethylated
NC_056070.1	63446985	63488383	XM_060401286.1	GIT2	XM_060401286.1	GIT2	Skin	Hypomethylated
NC_056070.1	64720138	64754244	XM_042234734.2	CMKLR1	XM_042234734.2	CMKLR1	Skin	Hypomethylated
NC_056070.1	65307560	65479382	XM_027956668.2	KIAA1671	XM_027956668.2	KIAA1671	Skin	Hypomethylated
NC_056070.1	65603757	65696515	XM_060400836.1	GRK3	XM_060400836.1	GRK3	Skin	Hypomethylated
NC_056070.1	65700567	65942641	XM_060400838.1	MYO18B	XM_060400838.1	MYO18B	Skin	Hypomethylated
NC_056070.1	65700567	65942641	XM_060400838.1	MYO18B	XM_060400838.1	MYO18B	Skin	Hypomethylated
NC_056070.1	66291863	66304493	XM_015101695.4	ASPHD2	XM_015101695.4	ASPHD2	Skin	Hypomethylated
NC_056070.1	66291863	66304493	XM_015101695.4	ASPHD2	XM_015101695.4	ASPHD2	Skin	Hypomethylated
NC_056070.1	66291863	66304493	XM_015101695.4	ASPHD2	XM_015101695.4	ASPHD2	Skin	Hypomethylated
NC_056070.1	66311168	66347137	XM_060400840.1	HPS4	XM_060400840.1	HPS4	Skin	Hypomethylated
NC_056070.1	66311168	66347137	XM_060400840.1	HPS4	XM_060400840.1	HPS4	Skin	Hypomethylated
NC_056070.1	66356067	66371933	XM_015101696.3	TFIP11	XM_015101696.3	TFIP11	Skin	Hypomethylated
NC_056070.1	66356067	66371933	XM_015101696.3	TFIP11	XM_015101696.3	TFIP11	Skin	Hypomethylated
NC_056070.1	66849142	66857561	XR_009597072.1	LOC132658067	XR_009597072.1	LOC132658067	Skin	Hypomethylated
NC_056070.1	68864026	68874698	XM_042234814.2	CABP7	XM_042234814.2	CABP7	Skin	Hypomethylated
NC_056070.1	71397278	71464052	XM_042234154.2	CABIN1	XM_042234154.2	CABIN1	Skin	Hypomethylated
NC_056070.1	71491516	71500580	XM_027956847.2	GGT5	XM_027956847.2	GGT5	Skin	Hypomethylated
NC_056070.1	71643668	71651768	XM_042234228.1	LOC121816897	XM_042234228.1	LOC121816897	Skin	Hypomethylated
NC_056070.1	71654957	71717696	XM_042234168.2	SPECC1L	XM_042234168.2	SPECC1L	Skin	Hypomethylated
NC_056070.1	71654957	71717696	XM_042234168.2	SPECC1L	XM_042234168.2	SPECC1L	Skin	Hypomethylated
NC_056071.1	14623551	14628218	XR_006056801.2	LOC121817072	XR_006056801.2	LOC121817072	Skin	Hypomethylated
NC_056071.1	15966507	16001421	XM_004017732.4	KLHL25	XM_004017732.4	KLHL25	Skin	Hypomethylated
NC_056071.1	16566530	16566637	XR_003590827.1	LOC114117031	XR_003590827.1	LOC114117031	Skin	Hypomethylated
NC_056071.1	24349121	24406077	XM_027957130.3	ABHD17C	XM_027957130.3	ABHD17C	Skin	Hypomethylated
NC_056071.1	25980112	25981666	XM_004023182.6	NSMCE3	XM_004023182.6	NSMCE3	Skin	Hypomethylated
NC_056071.1	26229590	26341693	XM_060401400.1	TJP1	XM_060401400.1	TJP1	Skin	Hypomethylated
NC_056071.1	26585781	26630654	XM_042235172.1	TARS3	XM_042235172.1	TARS3	Skin	Hypomethylated
NC_056071.1	29407239	29803538	XM_012098651.4	SCAPER	XM_012098651.4	SCAPER	Skin	Hypomethylated
NC_056071.1	29407239	29803538	XM_012098651.4	SCAPER	XM_012098651.4	SCAPER	Skin	Hypomethylated
NC_056071.1	30017597	30346287	XM_027957162.2	PEAK1	XM_027957162.2	PEAK1	Skin	Hypomethylated
NC_056071.1	30017597	30346287	XM_027957162.2	PEAK1	XM_027957162.2	PEAK1	Skin	Hypomethylated
NC_056071.1	30478697	30508950	XR_009597238.1	LOC132658118	XR_009597238.1	LOC132658118	Skin	Hypomethylated
NC_056071.1	30478697	30508950	XR_009597238.1	LOC132658118	XR_009597238.1	LOC132658118	Skin	Hypomethylated
NC_056071.1	30897869	30941264	XM_012098663.5	SNUPN	XM_012098663.5	SNUPN	Skin	Hypomethylated
NC_056071.1	31583615	31590569	XM_027957184.3	LOC101109214	XM_027957184.3	LOC101109214	Skin	Hypomethylated
NC_056071.1	31726849	31728930	XR_009597096.1	LOC132658085	XR_009597096.1	LOC132658085	Skin	Hypomethylated
NC_056071.1	38973126	39048082	XM_042235292.2	G2E3	XM_042235292.2	G2E3	Skin	Hypomethylated
NC_056071.1	52950534	52993959	XM_060401855.1	TUBGCP4	XM_060401855.1	TUBGCP4	Skin	Hypomethylated
NC_056071.1	52950534	52993959	XM_060401855.1	TUBGCP4	XM_060401855.1	TUBGCP4	Skin	Hypomethylated
NC_056071.1	53322620	53340252	XM_060401886.1	FRMD5	XM_060401886.1	FRMD5	Skin	Hypomethylated
NC_056071.1	53322620	53340252	XM_060401886.1	FRMD5	XM_060401886.1	FRMD5	Skin	Hypomethylated
NC_056071.1	61798609	61804465	XR_009597149.1	LOC132658097	XR_009597149.1	LOC132658097	Skin	Hypomethylated
NC_056071.1	66388079	66426294	XM_042235601.1	KIF26A	XM_042235601.1	KIF26A	Skin	Hypomethylated
NC_056071.1	66429899	66431063	XR_009597306.1	LOC132658145	XR_009597306.1	LOC132658145	Skin	Hypomethylated
NC_056071.1	67132842	67138865	XM_042235629.2	CLBA1	XM_042235629.2	CLBA1	Skin	Hypomethylated
NC_056072.1	5258456	5449678	XM_042235771.1	GADL1	XM_042235771.1	GADL1	Skin	Hypomethylated
NC_056072.1	6177466	6433290	XM_042235773.2	OSBPL10	XM_042235773.2	OSBPL10	Skin	Hypomethylated
NC_056072.1	6177466	6433290	XM_042235773.2	OSBPL10	XM_042235773.2	OSBPL10	Skin	Hypomethylated
NC_056072.1	6177466	6433290	XM_042235773.2	OSBPL10	XM_042235773.2	OSBPL10	Skin	Hypomethylated
NC_056072.1	6177466	6433290	XM_042235773.2	OSBPL10	XM_042235773.2	OSBPL10	Skin	Hypomethylated
NC_056072.1	12114541	12155692	XM_060402793.1	LOC101116770	XM_060402793.1	LOC101116770	Skin	Hypomethylated
NC_056072.1	16603384	16623447	XM_004018269.4	TATDN2	XM_004018269.4	TATDN2	Skin	Hypomethylated
NC_056072.1	16603384	16623447	XM_004018269.4	TATDN2	XM_004018269.4	TATDN2	Skin	Hypomethylated
NC_056072.1	43854022	43854324	XM_012099848.4	LOC105603504	XM_012099848.4	LOC105603504	Skin	Hypomethylated
NC_056072.1	45897319	45914373	XR_009597434.1	LOC121817239	XR_009597434.1	LOC121817239	Skin	Hypomethylated
NC_056072.1	45897319	45914373	XR_009597434.1	LOC121817239	XR_009597434.1	LOC121817239	Skin	Hypomethylated
NC_056072.1	47238638	47613865	XM_060402375.1	CACNA1D	XM_060402375.1	CACNA1D	Skin	Hypomethylated
NC_056072.1	52599763	52607511	XM_060402929.1	PTH1R	XM_060402929.1	PTH1R	Skin	Hypomethylated
NC_056072.1	52920892	52932173	XM_012100172.5	RTP3	XM_012100172.5	RTP3	Skin	Hypomethylated
NC_056072.1	53367918	53373280	XM_004018516.5	CXCR6	XM_004018516.5	CXCR6	Skin	Hypomethylated
NC_056072.1	54588727	54588852	XR_003586172.1	LOC114109490	XR_003586172.1	LOC114109490	Skin	Hypomethylated
NC_056072.1	54588727	54588852	XR_003586172.1	LOC114109490	XR_003586172.1	LOC114109490	Skin	Hypomethylated
NC_056072.1	55200345	55248959	XM_060402654.1	HRH1	XM_060402654.1	HRH1	Skin	Hypomethylated
NC_056072.1	57654189	57698501	XM_042236436.1	GRIP2	XM_042236436.1	GRIP2	Skin	Hypomethylated
NC_056072.1	58828985	58858307	XM_060402690.1	CFAP92	XM_060402690.1	CFAP92	Skin	Hypomethylated
NC_056072.1	59058343	59059766	XM_004018554.5	LOC101106288	XM_004018554.5	LOC101106288	Skin	Hypomethylated
NC_056072.1	59391848	59422639	XM_042236698.1	RUVBL1	XM_042236698.1	RUVBL1	Skin	Hypomethylated
NC_056072.1	59391848	59422639	XM_042236698.1	RUVBL1	XM_042236698.1	RUVBL1	Skin	Hypomethylated
NC_056072.1	59441635	59461513	XR_009597477.1	LOC132658196	XR_009597477.1	LOC132658196	Skin	Hypomethylated
NC_056072.1	59441635	59461513	XR_009597477.1	LOC132658196	XR_009597477.1	LOC132658196	Skin	Hypomethylated
NC_056072.1	59441635	59461513	XR_009597477.1	LOC132658196	XR_009597477.1	LOC132658196	Skin	Hypomethylated
NC_056072.1	59441635	59461513	XR_009597477.1	LOC132658196	XR_009597477.1	LOC132658196	Skin	Hypomethylated
NC_056072.1	59441635	59461513	XR_009597477.1	LOC132658196	XR_009597477.1	LOC132658196	Skin	Hypomethylated
NC_056072.1	59441635	59461513	XR_009597477.1	LOC132658196	XR_009597477.1	LOC132658196	Skin	Hypomethylated
NC_056072.1	59441635	59461513	XR_009597477.1	LOC132658196	XR_009597477.1	LOC132658196	Skin	Hypomethylated
NC_056072.1	59441635	59461513	XR_009597477.1	LOC132658196	XR_009597477.1	LOC132658196	Skin	Hypomethylated
NC_056072.1	59441635	59461513	XR_009597477.1	LOC132658196	XR_009597477.1	LOC132658196	Skin	Hypomethylated
NC_056072.1	59441635	59461513	XR_009597477.1	LOC132658196	XR_009597477.1	LOC132658196	Skin	Hypomethylated
NC_056073.1	20164189	20195031	XM_060403676.1	ADGRF1	XM_060403676.1	ADGRF1	Skin	Hypomethylated
NC_056073.1	21175267	21185497	XR_006057248.2	LOC121817376	XR_006057248.2	LOC121817376	Skin	Hypomethylated
NC_056073.1	23724989	24179841	XM_027959080.3	PKHD1	XM_027959080.3	PKHD1	Skin	Hypomethylated
NC_056073.1	28414989	28415943	XM_004019291.4	LOC101114912	XM_004019291.4	LOC101114912	Skin	Hypomethylated
NC_056073.1	28414989	28415943	XM_004019291.4	LOC101114912	XM_004019291.4	LOC101114912	Skin	Hypomethylated
NC_056073.1	29536398	29556693	XM_042237159.2	LOC105603932	XM_042237159.2	LOC105603932	Skin	Hypomethylated
NC_056073.1	31012095	31064434	XM_004019091.5	SLC17A1	XM_004019091.5	SLC17A1	Skin	Hypomethylated
NC_056073.1	36099533	36706691	XM_027959153.3	CDKAL1	XM_027959153.3	CDKAL1	Skin	Hypomethylated
NC_056073.1	40952392	40952757	XM_027958361.3	LOC114109518	XM_027958361.3	LOC114109518	Skin	Hypomethylated
NC_056075.1	43725761	43816405	XM_042238563.1	FAM53B	XM_042238563.1	FAM53B	Skin	Hypomethylated
NC_056075.1	43941562	43944832	XR_006057627.2	LOC121817616	XR_006057627.2	LOC121817616	Skin	Hypomethylated
NC_056075.1	44037454	44167006	XM_027960498.3	CTBP2	XM_027960498.3	CTBP2	Skin	Hypomethylated
NC_056075.1	44815885	44831653	XM_042238627.2	BCCIP	XM_042238627.2	BCCIP	Skin	Hypomethylated
NC_056075.1	44831437	44882547	XM_027960377.2	DHX32	XM_027960377.2	DHX32	Skin	Hypomethylated
NC_056075.1	44831437	44882547	XM_027960377.2	DHX32	XM_027960377.2	DHX32	Skin	Hypomethylated
NC_056075.1	44974962	44996266	XM_027960493.2	FANK1	XM_027960493.2	FANK1	Skin	Hypomethylated
NC_056075.1	44974962	44996266	XM_027960493.2	FANK1	XM_027960493.2	FANK1	Skin	Hypomethylated
NC_056075.1	44974968	44996266	XM_060404585.1	FANK1	XM_060404585.1	FANK1	Skin	Hypomethylated
NC_056075.1	44974968	44996266	XM_060404585.1	FANK1	XM_060404585.1	FANK1	Skin	Hypomethylated
NC_056075.1	44974968	44996266	XM_060404585.1	FANK1	XM_060404585.1	FANK1	Skin	Hypomethylated
NC_056075.1	44974968	44996266	XM_060404585.1	FANK1	XM_060404585.1	FANK1	Skin	Hypomethylated
NC_056075.1	44974968	44996266	XM_060404585.1	FANK1	XM_060404585.1	FANK1	Skin	Hypomethylated
NC_056075.1	44974968	44996266	XM_060404585.1	FANK1	XM_060404585.1	FANK1	Skin	Hypomethylated
NC_056075.1	44974968	44996266	XM_060404585.1	FANK1	XM_060404585.1	FANK1	Skin	Hypomethylated
NC_056075.1	44974968	44996266	XM_060404585.1	FANK1	XM_060404585.1	FANK1	Skin	Hypomethylated
NC_056075.1	44974968	44996266	XM_060404585.1	FANK1	XM_060404585.1	FANK1	Skin	Hypomethylated
NC_056075.1	44974968	44996266	XM_060404585.1	FANK1	XM_060404585.1	FANK1	Skin	Hypomethylated
NC_056075.1	44974968	44996266	XM_060404585.1	FANK1	XM_060404585.1	FANK1	Skin	Hypomethylated
NC_056075.1	44974968	44996266	XM_060404585.1	FANK1	XM_060404585.1	FANK1	Skin	Hypomethylated
NC_056075.1	44999735	45390981	XM_027960491.2	ADAM12	XM_027960491.2	ADAM12	Skin	Hypomethylated
NC_056075.1	44999735	45390981	XM_027960491.2	ADAM12	XM_027960491.2	ADAM12	Skin	Hypomethylated
NC_056075.1	44999735	45390981	XM_027960491.2	ADAM12	XM_027960491.2	ADAM12	Skin	Hypomethylated
NC_056075.1	44999735	45390981	XM_027960491.2	ADAM12	XM_027960491.2	ADAM12	Skin	Hypomethylated
NC_056075.1	44999735	45390981	XM_027960491.2	ADAM12	XM_027960491.2	ADAM12	Skin	Hypomethylated
NC_056075.1	44999735	45390981	XM_027960491.2	ADAM12	XM_027960491.2	ADAM12	Skin	Hypomethylated
NC_056075.1	44999735	45390981	XM_027960491.2	ADAM12	XM_027960491.2	ADAM12	Skin	Hypomethylated
NC_056075.1	44999735	45390981	XM_027960491.2	ADAM12	XM_027960491.2	ADAM12	Skin	Hypomethylated
NC_056075.1	44999735	45390981	XM_027960491.2	ADAM12	XM_027960491.2	ADAM12	Skin	Hypomethylated
NC_056075.1	44999735	45390981	XM_027960491.2	ADAM12	XM_027960491.2	ADAM12	Skin	Hypomethylated
NC_056075.1	44999735	45390981	XM_027960491.2	ADAM12	XM_027960491.2	ADAM12	Skin	Hypomethylated
NC_056075.1	44999735	45390981	XM_027960492.2	ADAM12	XM_027960492.2	ADAM12	Skin	Hypomethylated
NC_056075.1	44999735	45390981	XM_027960492.2	ADAM12	XM_027960492.2	ADAM12	Skin	Hypomethylated
NC_056075.1	45861625	46430644	XM_042238527.1	DOCK1	XM_042238527.1	DOCK1	Skin	Hypomethylated
NC_056075.1	45861625	46430644	XM_042238527.1	DOCK1	XM_042238527.1	DOCK1	Skin	Hypomethylated
NC_056075.1	45861625	46430644	XM_042238527.1	DOCK1	XM_042238527.1	DOCK1	Skin	Hypomethylated
NC_056075.1	45861625	46430644	XM_042238527.1	DOCK1	XM_042238527.1	DOCK1	Skin	Hypomethylated
NC_056075.1	45861625	46430644	XM_042238527.1	DOCK1	XM_042238527.1	DOCK1	Skin	Hypomethylated
NC_056075.1	45861625	46430644	XM_042238527.1	DOCK1	XM_042238527.1	DOCK1	Skin	Hypomethylated
NC_056075.1	45861625	46430644	XM_042238527.1	DOCK1	XM_042238527.1	DOCK1	Skin	Hypomethylated
NC_056075.1	45861625	46430644	XM_042238527.1	DOCK1	XM_042238527.1	DOCK1	Skin	Hypomethylated
NC_056075.1	45861625	46430644	XM_042238527.1	DOCK1	XM_042238527.1	DOCK1	Skin	Hypomethylated
NC_056075.1	46086684	46126466	XM_004020264.6	INSYN2A	XM_004020264.6	INSYN2A	Skin	Hypomethylated
NC_056075.1	46086684	46126466	XM_004020264.6	INSYN2A	XM_004020264.6	INSYN2A	Skin	Hypomethylated
NC_056075.1	46086684	46147881	XM_042238528.2	INSYN2A	XM_042238528.2	INSYN2A	Skin	Hypomethylated
NC_056075.1	46514296	46520763	XM_042238614.1	NPS	XM_042238614.1	NPS	Skin	Hypomethylated
NC_056075.1	46514296	46520763	XM_042238614.1	NPS	XM_042238614.1	NPS	Skin	Hypomethylated
NC_056075.1	46514296	46520763	XM_042238614.1	NPS	XM_042238614.1	NPS	Skin	Hypomethylated
NC_056075.1	46810612	46990013	XM_060404828.1	PTPRE	XM_060404828.1	PTPRE	Skin	Hypomethylated
NC_056075.1	46949838	46990013	XM_027960453.3	PTPRE	XM_027960453.3	PTPRE	Skin	Hypomethylated
NC_056075.1	46949838	46990013	XM_027960453.3	PTPRE	XM_027960453.3	PTPRE	Skin	Hypomethylated
NC_056075.1	46949838	46990013	XM_027960453.3	PTPRE	XM_027960453.3	PTPRE	Skin	Hypomethylated
NC_056075.1	47027922	47033564	XR_006057588.2	LOC121817595	XR_006057588.2	LOC121817595	Skin	Hypomethylated
NC_056075.1	47542288	47545027	XR_009598007.1	LOC132658400	XR_009598007.1	LOC132658400	Skin	Hypomethylated
NC_056075.1	47542288	47545027	XR_009598007.1	LOC132658400	XR_009598007.1	LOC132658400	Skin	Hypomethylated
NC_056075.1	48130482	48132458	XM_042238461.1	LOC114110273	XM_042238461.1	LOC114110273	Skin	Hypomethylated
NC_056075.1	48130482	48132458	XM_042238461.1	LOC114110273	XM_042238461.1	LOC114110273	Skin	Hypomethylated
NC_056075.1	48130482	48132458	XM_042238461.1	LOC114110273	XM_042238461.1	LOC114110273	Skin	Hypomethylated
NC_056075.1	48279607	48305003	XR_006057633.2	LOC121817622	XR_006057633.2	LOC121817622	Skin	Hypomethylated
NC_056075.1	48439990	48452410	XR_009598065.1	LOC132658429	XR_009598065.1	LOC132658429	Skin	Hypomethylated
NC_056075.1	48439990	48452410	XR_009598065.1	LOC132658429	XR_009598065.1	LOC132658429	Skin	Hypomethylated
NC_056075.1	48660250	48779731	XM_015103504.4	EBF3	XM_015103504.4	EBF3	Skin	Hypomethylated
NC_056075.1	48660250	48779731	XM_015103504.4	EBF3	XM_015103504.4	EBF3	Skin	Hypomethylated
NC_056075.1	48660250	48779731	XM_015103504.4	EBF3	XM_015103504.4	EBF3	Skin	Hypomethylated
NC_056075.1	48660250	48779731	XM_015103504.4	EBF3	XM_015103504.4	EBF3	Skin	Hypomethylated
NC_056075.1	48660250	48779731	XM_015103504.4	EBF3	XM_015103504.4	EBF3	Skin	Hypomethylated
NC_056075.1	48660250	48779731	XM_015103504.4	EBF3	XM_015103504.4	EBF3	Skin	Hypomethylated
NC_056075.1	48660250	48779731	XM_015103504.4	EBF3	XM_015103504.4	EBF3	Skin	Hypomethylated
NC_056075.1	48660250	48779731	XM_015103504.4	EBF3	XM_015103504.4	EBF3	Skin	Hypomethylated
NC_056075.1	48660250	48779731	XM_015103504.4	EBF3	XM_015103504.4	EBF3	Skin	Hypomethylated
NC_056075.1	49599593	49793506	XM_060404836.1	TCERG1L	XM_060404836.1	TCERG1L	Skin	Hypomethylated
NC_056075.1	50239988	50250390	XM_027960648.3	BNIP3	XM_027960648.3	BNIP3	Skin	Hypomethylated
NC_056076.1	3673357	3684823	XM_027961093.3	PTGR3	XM_027961093.3	PTGR3	Skin	Hypomethylated
NC_056076.1	4202156	4226441	XR_006057743.2	LOC121817715	XR_006057743.2	LOC121817715	Skin	Hypomethylated
NC_056076.1	5269558	5386805	XM_042239213.2	NETO1	XM_042239213.2	NETO1	Skin	Hypomethylated
NC_056076.1	7216327	7219856	XR_009598278.1	LOC132658519	XR_009598278.1	LOC132658519	Skin	Hypomethylated
NC_056076.1	7625353	8037972	XM_027961047.3	DOK6	XM_027961047.3	DOK6	Skin	Hypomethylated
NC_056076.1	32901741	32923156	XM_060405223.1	CABYR	XM_060405223.1	CABYR	Skin	Hypomethylated
NC_056076.1	32901741	32923156	XM_060405223.1	CABYR	XM_060405223.1	CABYR	Skin	Hypomethylated
NC_056076.1	33745435	33848211	XM_015103631.4	CABLES1	XM_015103631.4	CABLES1	Skin	Hypomethylated
NC_056076.1	33745435	33848211	XM_015103631.4	CABLES1	XM_015103631.4	CABLES1	Skin	Hypomethylated
NC_056076.1	33745435	33848211	XM_015103631.4	CABLES1	XM_015103631.4	CABLES1	Skin	Hypomethylated
NC_056076.1	37893860	37898744	XM_012103230.4	MRCL3	XM_012103230.4	MRCL3	Skin	Hypomethylated
NC_056076.1	37893860	37898744	XM_012103230.4	MRCL3	XM_012103230.4	MRCL3	Skin	Hypomethylated
NC_056076.1	38062867	38351639	XM_060405423.1	DLGAP1	XM_060405423.1	DLGAP1	Skin	Hypomethylated
NC_056076.1	47129939	47175741	XM_012103661.4	HDHD2	XM_012103661.4	HDHD2	Skin	Hypomethylated
NC_056076.1	48592175	48873036	XM_060405513.1	CTIF	XM_060405513.1	CTIF	Skin	Hypomethylated
NC_056076.1	61566516	61569952	XR_006057728.2	LOC121817703	XR_006057728.2	LOC121817703	Skin	Hypomethylated
NC_056076.1	61566516	61569952	XR_006057728.2	LOC121817703	XR_006057728.2	LOC121817703	Skin	Hypomethylated
NC_056076.1	61566516	61569952	XR_006057728.2	LOC121817703	XR_006057728.2	LOC121817703	Skin	Hypomethylated
NC_056076.1	62266342	62275424	XR_006057776.2	LOC121817735	XR_006057776.2	LOC121817735	Skin	Hypomethylated
NC_056077.1	3477905	3497785	XM_042239925.2	NLRC3	XM_042239925.2	NLRC3	Skin	Hypomethylated
NC_056077.1	4683195	4719901	XM_015103812.3	LOC101105047	XM_015103812.3	LOC101105047	Skin	Hypomethylated
NC_056077.1	11780382	11780489	XR_003586928.2	LOC114110685	XR_003586928.2	LOC114110685	Skin	Hypomethylated
NC_056077.1	11780382	11780489	XR_003586928.2	LOC114110685	XR_003586928.2	LOC114110685	Skin	Hypomethylated
NC_056077.1	11780382	11780489	XR_003586928.2	LOC114110685	XR_003586928.2	LOC114110685	Skin	Hypomethylated
NC_056077.1	11780382	11780489	XR_003586928.2	LOC114110685	XR_003586928.2	LOC114110685	Skin	Hypomethylated
NC_056077.1	11780382	11780489	XR_003586928.2	LOC114110685	XR_003586928.2	LOC114110685	Skin	Hypomethylated
NC_056077.1	11906647	12031139	XM_042240669.2	CPPED1	XM_042240669.2	CPPED1	Skin	Hypomethylated
NC_056077.1	12127814	12479016	XM_060405984.1	SHISA9	XM_060405984.1	SHISA9	Skin	Hypomethylated
NC_056077.1	12127814	12479016	XM_060405984.1	SHISA9	XM_060405984.1	SHISA9	Skin	Hypomethylated
NC_056077.1	12127814	12479016	XM_060405984.1	SHISA9	XM_060405984.1	SHISA9	Skin	Hypomethylated
NC_056077.1	12127814	12479016	XM_060405984.1	SHISA9	XM_060405984.1	SHISA9	Skin	Hypomethylated
NC_056077.1	12127814	12479016	XM_060405984.1	SHISA9	XM_060405984.1	SHISA9	Skin	Hypomethylated
NC_056077.1	12127814	12479016	XM_060405984.1	SHISA9	XM_060405984.1	SHISA9	Skin	Hypomethylated
NC_056077.1	12127814	12479016	XM_060405984.1	SHISA9	XM_060405984.1	SHISA9	Skin	Hypomethylated
NC_056077.1	12127814	12479016	XM_060405984.1	SHISA9	XM_060405984.1	SHISA9	Skin	Hypomethylated
NC_056077.1	12127814	12479016	XM_060405984.1	SHISA9	XM_060405984.1	SHISA9	Skin	Hypomethylated
NC_056077.1	14369032	14372452	XR_006057854.2	LOC121817805	XR_006057854.2	LOC121817805	Skin	Hypomethylated
NC_056077.1	14541078	14580813	XM_015104092.3	MARF1	XM_015104092.3	MARF1	Skin	Hypomethylated
NC_056077.1	14980159	15045702	XM_027961964.3	ABCC6	XM_027961964.3	ABCC6	Skin	Hypomethylated
NC_056077.1	14980159	15045702	XM_027961964.3	ABCC6	XM_027961964.3	ABCC6	Skin	Hypomethylated
NC_056077.1	14980159	15045702	XM_027961964.3	ABCC6	XM_027961964.3	ABCC6	Skin	Hypomethylated
NC_056077.1	14980159	15045702	XM_027961964.3	ABCC6	XM_027961964.3	ABCC6	Skin	Hypomethylated
NC_056077.1	14980159	15045702	XM_027961964.3	ABCC6	XM_027961964.3	ABCC6	Skin	Hypomethylated
NC_056077.1	14980159	15045702	XM_027961964.3	ABCC6	XM_027961964.3	ABCC6	Skin	Hypomethylated
NC_056077.1	14980159	15045702	XM_027961964.3	ABCC6	XM_027961964.3	ABCC6	Skin	Hypomethylated
NC_056077.1	14980159	15045702	XM_027961964.3	ABCC6	XM_027961964.3	ABCC6	Skin	Hypomethylated
NC_056077.1	14980159	15045702	XM_027961964.3	ABCC6	XM_027961964.3	ABCC6	Skin	Hypomethylated
NC_056077.1	14984170	14997298	XR_006057855.2	LOC121817809	XR_006057855.2	LOC121817809	Skin	Hypomethylated
NC_056077.1	14984170	14997298	XR_006057855.2	LOC121817809	XR_006057855.2	LOC121817809	Skin	Hypomethylated
NC_056077.1	14984170	14997298	XR_009598469.1	LOC121817809	XR_009598469.1	LOC121817809	Skin	Hypomethylated
NC_056077.1	14984170	14997298	XR_009598469.1	LOC121817809	XR_009598469.1	LOC121817809	Skin	Hypomethylated
NC_056077.1	15048684	15105281	XM_015104097.3	LOC101111247	XM_015104097.3	LOC101111247	Skin	Hypomethylated
NC_056077.1	16028622	16378285	XM_027961195.3	XYLT1	XM_027961195.3	XYLT1	Skin	Hypomethylated
NC_056077.1	16263730	16283672	XR_009598345.1	LOC132658545	XR_009598345.1	LOC132658545	Skin	Hypomethylated
NC_056077.1	16263730	16283672	XR_009598345.1	LOC132658545	XR_009598345.1	LOC132658545	Skin	Hypomethylated
NC_056077.1	16263730	16283672	XR_009598345.1	LOC132658545	XR_009598345.1	LOC132658545	Skin	Hypomethylated
NC_056077.1	16263730	16283672	XR_009598345.1	LOC132658545	XR_009598345.1	LOC132658545	Skin	Hypomethylated
NC_056077.1	16263730	16283672	XR_009598345.1	LOC132658545	XR_009598345.1	LOC132658545	Skin	Hypomethylated
NC_056077.1	16263730	16283672	XR_009598345.1	LOC132658545	XR_009598345.1	LOC132658545	Skin	Hypomethylated
NC_056077.1	16263730	16283672	XR_009598345.1	LOC132658545	XR_009598345.1	LOC132658545	Skin	Hypomethylated
NC_056077.1	16263730	16283672	XR_009598345.1	LOC132658545	XR_009598345.1	LOC132658545	Skin	Hypomethylated
NC_056077.1	16263730	16283672	XR_009598345.1	LOC132658545	XR_009598345.1	LOC132658545	Skin	Hypomethylated
NC_056077.1	18111161	18157910	XM_004020808.6	GPR139	XM_004020808.6	GPR139	Skin	Hypomethylated
NC_056077.1	19132866	19132971	XR_003586951.1	LOC114110710	XR_003586951.1	LOC114110710	Skin	Hypomethylated
NC_056077.1	19132866	19132971	XR_003586951.1	LOC114110710	XR_003586951.1	LOC114110710	Skin	Hypomethylated
NC_056077.1	19166085	19166640	XM_004012420.6	LOC101107031	XM_004012420.6	LOC101107031	Skin	Hypomethylated
NC_056077.1	19166085	19166640	XM_004012420.6	LOC101107031	XM_004012420.6	LOC101107031	Skin	Hypomethylated
NC_056077.1	19219662	19407005	XM_060405790.1	DNAH3	XM_060405790.1	DNAH3	Skin	Hypomethylated
NC_056077.1	20710691	20794830	XM_027961995.3	OTOA	XM_027961995.3	OTOA	Skin	Hypomethylated
NC_056077.1	21294528	21378646	XM_015103892.3	USP31	XM_015103892.3	USP31	Skin	Hypomethylated
NC_056077.1	21328540	21338148	XR_009598467.1	LOC132658607	XR_009598467.1	LOC132658607	Skin	Hypomethylated
NC_056077.1	21409383	21438725	XM_012104264.4	SCNN1G	XM_012104264.4	SCNN1G	Skin	Hypomethylated
NC_056077.1	21409383	21438725	XM_012104264.4	SCNN1G	XM_012104264.4	SCNN1G	Skin	Hypomethylated
NC_056077.1	21507485	21522477	XR_001024274.5	LOC105604711	XR_001024274.5	LOC105604711	Skin	Hypomethylated
NC_056077.1	21507485	21522477	XR_001024274.5	LOC105604711	XR_001024274.5	LOC105604711	Skin	Hypomethylated
NC_056077.1	21600817	21690588	XM_004020838.5	COG7	XM_004020838.5	COG7	Skin	Hypomethylated
NC_056077.1	21600817	21690588	XM_004020838.5	COG7	XM_004020838.5	COG7	Skin	Hypomethylated
NC_056077.1	21893406	21916500	XM_042240159.1	ERN2	XM_042240159.1	ERN2	Skin	Hypomethylated
NC_056077.1	22049758	22424434	XM_027961512.2	PRKCB	XM_027961512.2	PRKCB	Skin	Hypomethylated
NC_056077.1	22049758	22424434	XM_027961512.2	PRKCB	XM_027961512.2	PRKCB	Skin	Hypomethylated
NC_056077.1	22922917	23019529	XM_060406205.1	TNRC6A	XM_060406205.1	TNRC6A	Skin	Hypomethylated
NC_056077.1	22922917	23019529	XM_060406205.1	TNRC6A	XM_060406205.1	TNRC6A	Skin	Hypomethylated
NC_056077.1	23821409	24302417	XM_027961479.3	HS3ST4	XM_027961479.3	HS3ST4	Skin	Hypomethylated
NC_056077.1	23821409	24302417	XM_027961479.3	HS3ST4	XM_027961479.3	HS3ST4	Skin	Hypomethylated
NC_056077.1	23821409	24302417	XM_027961479.3	HS3ST4	XM_027961479.3	HS3ST4	Skin	Hypomethylated
NC_056077.1	23821409	24302417	XM_027961479.3	HS3ST4	XM_027961479.3	HS3ST4	Skin	Hypomethylated
NC_056077.1	23821409	24302417	XM_027961479.3	HS3ST4	XM_027961479.3	HS3ST4	Skin	Hypomethylated
NC_056077.1	23821409	24302417	XM_027961479.3	HS3ST4	XM_027961479.3	HS3ST4	Skin	Hypomethylated
NC_056077.1	23821409	24302417	XM_027961479.3	HS3ST4	XM_027961479.3	HS3ST4	Skin	Hypomethylated
NC_056077.1	25249823	25259798	XR_009598365.1	LOC132658555	XR_009598365.1	LOC132658555	Skin	Hypomethylated
NC_056077.1	25296616	25318072	XM_060406210.1	KDM8	XM_060406210.1	KDM8	Skin	Hypomethylated
NC_056077.1	25296616	25318072	XM_004020854.6	KDM8	XM_004020854.6	KDM8	Skin	Hypomethylated
NC_056077.1	25377626	25442185	XM_060405825.1	IL4R	XM_060405825.1	IL4R	Skin	Hypomethylated
NC_056077.1	25529544	25608682	XM_042239987.2	GTF3C1	XM_042239987.2	GTF3C1	Skin	Hypomethylated
NC_056077.1	25529544	25608682	XM_042239987.2	GTF3C1	XM_042239987.2	GTF3C1	Skin	Hypomethylated
NC_056077.1	25529544	25608682	XM_042239987.2	GTF3C1	XM_042239987.2	GTF3C1	Skin	Hypomethylated
NC_056077.1	25529544	25608682	XM_042239987.2	GTF3C1	XM_042239987.2	GTF3C1	Skin	Hypomethylated
NC_056077.1	25529544	25608682	XM_042239987.2	GTF3C1	XM_042239987.2	GTF3C1	Skin	Hypomethylated
NC_056077.1	25608913	25842369	XM_060406218.1	KATNIP	XM_060406218.1	KATNIP	Skin	Hypomethylated
NC_056077.1	25608913	25842369	XM_060406218.1	KATNIP	XM_060406218.1	KATNIP	Skin	Hypomethylated
NC_056077.1	25663839	25842369	XM_060406216.1	KATNIP	XM_060406216.1	KATNIP	Skin	Hypomethylated
NC_056077.1	25663846	25842369	XM_060406220.1	KATNIP	XM_060406220.1	KATNIP	Skin	Hypomethylated
NC_056077.1	25663846	25842369	XM_060406220.1	KATNIP	XM_060406220.1	KATNIP	Skin	Hypomethylated
NC_056077.1	25663846	25842369	XM_060406220.1	KATNIP	XM_060406220.1	KATNIP	Skin	Hypomethylated
NC_056077.1	25663846	25842369	XM_060406220.1	KATNIP	XM_060406220.1	KATNIP	Skin	Hypomethylated
NC_056077.1	25663846	25842369	XM_060406220.1	KATNIP	XM_060406220.1	KATNIP	Skin	Hypomethylated
NC_056077.1	25663846	25842369	XM_060406220.1	KATNIP	XM_060406220.1	KATNIP	Skin	Hypomethylated
NC_056077.1	25663846	25842369	XM_060406220.1	KATNIP	XM_060406220.1	KATNIP	Skin	Hypomethylated
NC_056077.1	25663846	25842369	XM_060406220.1	KATNIP	XM_060406220.1	KATNIP	Skin	Hypomethylated
NC_056077.1	25851870	26106682	XM_060406221.1	GSG1L	XM_060406221.1	GSG1L	Skin	Hypomethylated
NC_056077.1	25851870	26106682	XM_060406221.1	GSG1L	XM_060406221.1	GSG1L	Skin	Hypomethylated
NC_056077.1	26135546	26243767	XM_004020858.5	XPO6	XM_004020858.5	XPO6	Skin	Hypomethylated
NC_056077.1	26135546	26243767	XM_004020858.5	XPO6	XM_004020858.5	XPO6	Skin	Hypomethylated
NC_056077.1	26135546	26243767	XM_004020858.5	XPO6	XM_004020858.5	XPO6	Skin	Hypomethylated
NC_056077.1	26135546	26243767	XM_004020858.5	XPO6	XM_004020858.5	XPO6	Skin	Hypomethylated
NC_056077.1	26604892	26637178	XM_012104338.4	SGF29	XM_012104338.4	SGF29	Skin	Hypomethylated
NC_056077.1	26604892	26637178	XM_012104338.4	SGF29	XM_012104338.4	SGF29	Skin	Hypomethylated
NC_056077.1	26773878	26781701	XM_004020885.5	INO80E	XM_004020885.5	INO80E	Skin	Hypomethylated
NC_056077.1	26975857	26978459	XM_015104164.3	ZG16	XM_015104164.3	ZG16	Skin	Hypomethylated
NC_056077.1	27674169	27680630	XM_060405848.1	STX4	XM_060405848.1	STX4	Skin	Hypomethylated
NC_056077.1	28124326	28160983	XM_060405853.1	LOC101107495	XM_060405853.1	LOC101107495	Skin	Hypomethylated
NC_056077.1	28346340	28400903	XM_060405863.1	VKORC1L1	XM_060405863.1	VKORC1L1	Skin	Hypomethylated
NC_056077.1	28346340	28400903	XM_060405863.1	VKORC1L1	XM_060405863.1	VKORC1L1	Skin	Hypomethylated
NC_056077.1	28414919	28468488	XM_060405858.1	LOC105605805	XM_060405858.1	LOC105605805	Skin	Hypomethylated
NC_056077.1	28414919	28468488	XM_060405858.1	LOC105605805	XM_060405858.1	LOC105605805	Skin	Hypomethylated
NC_056077.1	28414919	28468488	XM_060405858.1	LOC105605805	XM_060405858.1	LOC105605805	Skin	Hypomethylated
NC_056077.1	28414919	28468488	XM_060405858.1	LOC105605805	XM_060405858.1	LOC105605805	Skin	Hypomethylated
NC_056077.1	28476258	28485288	XM_027961934.2	ASL	XM_027961934.2	ASL	Skin	Hypomethylated
NC_056077.1	28476258	28485288	XM_027961934.2	ASL	XM_027961934.2	ASL	Skin	Hypomethylated
NC_056077.1	28476258	28485288	XM_027961934.2	ASL	XM_027961934.2	ASL	Skin	Hypomethylated
NC_056077.1	28672803	28683211	XM_060405866.1	KCTD7	XM_060405866.1	KCTD7	Skin	Hypomethylated
NC_056077.1	28694682	28742625	XM_004020945.4	RABGEF1	XM_004020945.4	RABGEF1	Skin	Hypomethylated
NC_056077.1	28745186	28787855	XM_004020947.5	TMEM248	XM_004020947.5	TMEM248	Skin	Hypomethylated
NC_056077.1	28745186	28787855	XM_004020947.5	TMEM248	XM_004020947.5	TMEM248	Skin	Hypomethylated
NC_056077.1	28813695	28813802	XR_003586929.1	LOC114110686	XR_003586929.1	LOC114110686	Skin	Hypomethylated
NC_056077.1	28813695	28813802	XR_003586929.1	LOC114110686	XR_003586929.1	LOC114110686	Skin	Hypomethylated
NC_056077.1	28845896	28988222	XM_060405876.1	LOC101111335	XM_060405876.1	LOC101111335	Skin	Hypomethylated
NC_056077.1	28845896	28988222	XM_060405876.1	LOC101111335	XM_060405876.1	LOC101111335	Skin	Hypomethylated
NC_056077.1	28845896	28988222	XM_060405876.1	LOC101111335	XM_060405876.1	LOC101111335	Skin	Hypomethylated
NC_056077.1	29060740	29581394	XM_012104448.5	CALN1	XM_012104448.5	CALN1	Skin	Hypomethylated
NC_056077.1	29071732	29581394	XM_060405884.1	CALN1	XM_060405884.1	CALN1	Skin	Hypomethylated
NC_056077.1	29159056	29581394	XM_042240559.2	CALN1	XM_042240559.2	CALN1	Skin	Hypomethylated
NC_056077.1	29619830	30047555	XM_027961707.3	GALNT17	XM_027961707.3	GALNT17	Skin	Hypomethylated
NC_056077.1	29619830	30047555	XM_027961707.3	GALNT17	XM_027961707.3	GALNT17	Skin	Hypomethylated
NC_056077.1	29619830	30047555	XM_027961707.3	GALNT17	XM_027961707.3	GALNT17	Skin	Hypomethylated
NC_056077.1	29619830	30047555	XM_027961707.3	GALNT17	XM_027961707.3	GALNT17	Skin	Hypomethylated
NC_056077.1	29619830	30047555	XM_027961707.3	GALNT17	XM_027961707.3	GALNT17	Skin	Hypomethylated
NC_056077.1	29619830	30047555	XM_027961707.3	GALNT17	XM_027961707.3	GALNT17	Skin	Hypomethylated
NC_056077.1	29619830	30047555	XM_027961707.3	GALNT17	XM_027961707.3	GALNT17	Skin	Hypomethylated
NC_056077.1	30265320	31470927	XM_027961997.3	AUTS2	XM_027961997.3	AUTS2	Skin	Hypomethylated
NC_056077.1	30797348	30797818	XM_004020952.5	LOC101106855	XM_004020952.5	LOC101106855	Skin	Hypomethylated
NC_056077.1	30797348	30797818	XM_004020952.5	LOC101106855	XM_004020952.5	LOC101106855	Skin	Hypomethylated
NC_056077.1	30797348	30797818	XM_004020952.5	LOC101106855	XM_004020952.5	LOC101106855	Skin	Hypomethylated
NC_056077.1	30797348	30797818	XM_004020952.5	LOC101106855	XM_004020952.5	LOC101106855	Skin	Hypomethylated
NC_056077.1	30797348	30797818	XM_004020952.5	LOC101106855	XM_004020952.5	LOC101106855	Skin	Hypomethylated
NC_056077.1	30797348	30797818	XM_004020952.5	LOC101106855	XM_004020952.5	LOC101106855	Skin	Hypomethylated
NC_056077.1	30797348	30797818	XM_004020952.5	LOC101106855	XM_004020952.5	LOC101106855	Skin	Hypomethylated
NC_056077.1	30797348	30797818	XM_004020952.5	LOC101106855	XM_004020952.5	LOC101106855	Skin	Hypomethylated
NC_056077.1	32228810	32232063	XR_009598388.1	LOC132658573	XR_009598388.1	LOC132658573	Skin	Hypomethylated
NC_056077.1	32228810	32232063	XR_009598388.1	LOC132658573	XR_009598388.1	LOC132658573	Skin	Hypomethylated
NC_056077.1	32228810	32232063	XR_009598388.1	LOC132658573	XR_009598388.1	LOC132658573	Skin	Hypomethylated
NC_056077.1	32228810	32232063	XR_009598388.1	LOC132658573	XR_009598388.1	LOC132658573	Skin	Hypomethylated
NC_056077.1	32396988	32475226	XR_006057959.2	LOC121817872	XR_006057959.2	LOC121817872	Skin	Hypomethylated
NC_056077.1	35856854	35868002	XR_006057866.1	LOC121817817	XR_006057866.1	LOC121817817	Skin	Hypomethylated
NC_056077.1	37786849	37787043	XR_009598471.1	LOC132658613	XR_009598471.1	LOC132658613	Skin	Hypomethylated
NC_056078.1	1648077	1827550	XM_042241051.2	GALNT2	XM_042241051.2	GALNT2	Skin	Hypomethylated
NC_056078.1	1648077	1827550	XM_042241051.2	GALNT2	XM_042241051.2	GALNT2	Skin	Hypomethylated
NC_056078.1	1648077	1827550	XM_042241051.2	GALNT2	XM_042241051.2	GALNT2	Skin	Hypomethylated
NC_056078.1	1648077	1827550	XM_042241051.2	GALNT2	XM_042241051.2	GALNT2	Skin	Hypomethylated
NC_056078.1	1648077	1827550	XM_042241051.2	GALNT2	XM_042241051.2	GALNT2	Skin	Hypomethylated
NC_056078.1	1648077	1827550	XM_042241051.2	GALNT2	XM_042241051.2	GALNT2	Skin	Hypomethylated
NC_056078.1	3815248	4249748	XM_012104955.5	DISC1	XM_012104955.5	DISC1	Skin	Hypomethylated
NC_056078.1	4563838	4571087	XR_009598472.1	LOC132658616	XR_009598472.1	LOC132658616	Skin	Hypomethylated
NC_056078.1	4580483	4765185	XM_060406567.1	SIPA1L2	XM_060406567.1	SIPA1L2	Skin	Hypomethylated
NC_056078.1	8775371	8901125	XM_012105025.5	MTR	XM_012105025.5	MTR	Skin	Hypomethylated
NC_056078.1	8775371	8901125	XM_012105025.5	MTR	XM_012105025.5	MTR	Skin	Hypomethylated
NC_056078.1	8775371	8901125	XM_012105025.5	MTR	XM_012105025.5	MTR	Skin	Hypomethylated
NC_056078.1	9036512	9847488	XM_060406755.1	RYR2	XM_060406755.1	RYR2	Skin	Hypomethylated
NC_056078.1	9036512	9847488	XM_060406755.1	RYR2	XM_060406755.1	RYR2	Skin	Hypomethylated
NC_056078.1	9036512	9847488	XM_060406755.1	RYR2	XM_060406755.1	RYR2	Skin	Hypomethylated
NC_056078.1	9036512	9847488	XM_060406755.1	RYR2	XM_060406755.1	RYR2	Skin	Hypomethylated
NC_056078.1	9036512	9847488	XM_060406755.1	RYR2	XM_060406755.1	RYR2	Skin	Hypomethylated
NC_056078.1	9036512	9847488	XM_060406755.1	RYR2	XM_060406755.1	RYR2	Skin	Hypomethylated
NC_056078.1	9036512	9847488	XM_060406755.1	RYR2	XM_060406755.1	RYR2	Skin	Hypomethylated
NC_056078.1	9036512	9847488	XM_060406755.1	RYR2	XM_060406755.1	RYR2	Skin	Hypomethylated
NC_056078.1	9036512	9847488	XM_060406755.1	RYR2	XM_060406755.1	RYR2	Skin	Hypomethylated
NC_056078.1	9036512	9847488	XM_060406755.1	RYR2	XM_060406755.1	RYR2	Skin	Hypomethylated
NC_056078.1	9036512	9847488	XM_060406755.1	RYR2	XM_060406755.1	RYR2	Skin	Hypomethylated
NC_056078.1	9036512	9847488	XM_060406755.1	RYR2	XM_060406755.1	RYR2	Skin	Hypomethylated
NC_056078.1	9036512	9847488	XM_060406755.1	RYR2	XM_060406755.1	RYR2	Skin	Hypomethylated
NC_056078.1	9036512	9847488	XM_060406755.1	RYR2	XM_060406755.1	RYR2	Skin	Hypomethylated
NC_056078.1	9036512	9847488	XM_060406755.1	RYR2	XM_060406755.1	RYR2	Skin	Hypomethylated
NC_056078.1	9036512	9847488	XM_060406755.1	RYR2	XM_060406755.1	RYR2	Skin	Hypomethylated
NC_056078.1	9374205	9847488	XM_060406748.1	RYR2	XM_060406748.1	RYR2	Skin	Hypomethylated
NC_056078.1	9374205	9847488	XM_060406748.1	RYR2	XM_060406748.1	RYR2	Skin	Hypomethylated
NC_056078.1	9374205	9847488	XM_060406748.1	RYR2	XM_060406748.1	RYR2	Skin	Hypomethylated
NC_056078.1	9374205	9847488	XM_060406748.1	RYR2	XM_060406748.1	RYR2	Skin	Hypomethylated
NC_056078.1	9374205	9847488	XM_060406748.1	RYR2	XM_060406748.1	RYR2	Skin	Hypomethylated
NC_056078.1	9374205	9847488	XM_060406748.1	RYR2	XM_060406748.1	RYR2	Skin	Hypomethylated
NC_056078.1	9374205	9847488	XM_060406748.1	RYR2	XM_060406748.1	RYR2	Skin	Hypomethylated
NC_056078.1	9374205	9847488	XM_060406748.1	RYR2	XM_060406748.1	RYR2	Skin	Hypomethylated
NC_056078.1	9383200	9847488	XM_060406743.1	RYR2	XM_060406743.1	RYR2	Skin	Hypomethylated
NC_056078.1	9383200	9847488	XM_060406743.1	RYR2	XM_060406743.1	RYR2	Skin	Hypomethylated
NC_056078.1	9383200	9847488	XM_060406743.1	RYR2	XM_060406743.1	RYR2	Skin	Hypomethylated
NC_056078.1	9383200	9847488	XM_060406743.1	RYR2	XM_060406743.1	RYR2	Skin	Hypomethylated
NC_056078.1	9383466	9847488	XM_060406754.1	RYR2	XM_060406754.1	RYR2	Skin	Hypomethylated
NC_056078.1	9383466	9847488	XM_060406754.1	RYR2	XM_060406754.1	RYR2	Skin	Hypomethylated
NC_056078.1	9383466	9847488	XM_060406754.1	RYR2	XM_060406754.1	RYR2	Skin	Hypomethylated
NC_056078.1	9383466	9847488	XM_060406754.1	RYR2	XM_060406754.1	RYR2	Skin	Hypomethylated
NC_056078.1	9383466	9847488	XM_060406754.1	RYR2	XM_060406754.1	RYR2	Skin	Hypomethylated
NC_056078.1	9383466	9847488	XM_060406754.1	RYR2	XM_060406754.1	RYR2	Skin	Hypomethylated
NC_056078.1	9383466	9847488	XM_060406754.1	RYR2	XM_060406754.1	RYR2	Skin	Hypomethylated
NC_056078.1	9383466	9847488	XM_060406754.1	RYR2	XM_060406754.1	RYR2	Skin	Hypomethylated
NC_056078.1	9383466	9847488	XM_060406754.1	RYR2	XM_060406754.1	RYR2	Skin	Hypomethylated
NC_056078.1	9383466	9847488	XM_060406754.1	RYR2	XM_060406754.1	RYR2	Skin	Hypomethylated
NC_056078.1	9383466	9847488	XM_060406754.1	RYR2	XM_060406754.1	RYR2	Skin	Hypomethylated
NC_056078.1	9383466	9847488	XM_060406754.1	RYR2	XM_060406754.1	RYR2	Skin	Hypomethylated
NC_056078.1	9383466	9847488	XM_060406754.1	RYR2	XM_060406754.1	RYR2	Skin	Hypomethylated
NC_056078.1	9383466	9847488	XM_060406754.1	RYR2	XM_060406754.1	RYR2	Skin	Hypomethylated
NC_056078.1	9383466	9847488	XM_060406754.1	RYR2	XM_060406754.1	RYR2	Skin	Hypomethylated
NC_056078.1	9383466	9847488	XM_060406754.1	RYR2	XM_060406754.1	RYR2	Skin	Hypomethylated
NC_056078.1	9383466	9847488	XM_060406754.1	RYR2	XM_060406754.1	RYR2	Skin	Hypomethylated
NC_056078.1	9383466	9847488	XM_060406754.1	RYR2	XM_060406754.1	RYR2	Skin	Hypomethylated
NC_056078.1	9383466	9847488	XM_060406754.1	RYR2	XM_060406754.1	RYR2	Skin	Hypomethylated
NC_056078.1	9383466	9847488	XM_060406754.1	RYR2	XM_060406754.1	RYR2	Skin	Hypomethylated
NC_056078.1	9383466	9847488	XM_060406754.1	RYR2	XM_060406754.1	RYR2	Skin	Hypomethylated
NC_056078.1	9383466	9847488	XM_060406754.1	RYR2	XM_060406754.1	RYR2	Skin	Hypomethylated
NC_056078.1	9383466	9847488	XM_060406754.1	RYR2	XM_060406754.1	RYR2	Skin	Hypomethylated
NC_056078.1	9383466	9847488	XM_060406754.1	RYR2	XM_060406754.1	RYR2	Skin	Hypomethylated
NC_056078.1	9383466	9847488	XM_060406754.1	RYR2	XM_060406754.1	RYR2	Skin	Hypomethylated
NC_056078.1	9383466	9847488	XM_060406754.1	RYR2	XM_060406754.1	RYR2	Skin	Hypomethylated
NC_056078.1	9929177	9936506	XM_027962220.2	ZP4	XM_027962220.2	ZP4	Skin	Hypomethylated
NC_056078.1	9929177	9936506	XM_027962220.2	ZP4	XM_027962220.2	ZP4	Skin	Hypomethylated
NC_056078.1	9929177	9936506	XM_027962220.2	ZP4	XM_027962220.2	ZP4	Skin	Hypomethylated
NC_056078.1	12068324	12076896	XR_009598486.1	LOC132658621	XR_009598486.1	LOC132658621	Skin	Hypomethylated
NC_056078.1	12068324	12076896	XR_009598486.1	LOC132658621	XR_009598486.1	LOC132658621	Skin	Hypomethylated
NC_056078.1	12068324	12076896	XR_009598486.1	LOC132658621	XR_009598486.1	LOC132658621	Skin	Hypomethylated
NC_056078.1	12068324	12076896	XR_009598486.1	LOC132658621	XR_009598486.1	LOC132658621	Skin	Hypomethylated
NC_056078.1	12068324	12076896	XR_009598486.1	LOC132658621	XR_009598486.1	LOC132658621	Skin	Hypomethylated
NC_056078.1	12480155	12487566	XM_042241131.2	LOC114110852	XM_042241131.2	LOC114110852	Skin	Hypomethylated
NC_056078.1	14126528	14232369	XM_012105098.5	PHYHIPL	XM_012105098.5	PHYHIPL	Skin	Hypomethylated
NC_056078.1	15019553	15601471	XM_060406457.1	ANK3	XM_060406457.1	ANK3	Skin	Hypomethylated
NC_056078.1	15019553	15400600	XM_060406458.1	ANK3	XM_060406458.1	ANK3	Skin	Hypomethylated
NC_056078.1	15019553	15138972	XM_060406469.1	ANK3	XM_060406469.1	ANK3	Skin	Hypomethylated
NC_056078.1	27964937	28150841	XM_004021456.5	MCU	XM_004021456.5	MCU	Skin	Hypomethylated
NC_056078.1	28293806	28322508	XR_009598539.1	LOC132658647	XR_009598539.1	LOC132658647	Skin	Hypomethylated
NC_056078.1	28423635	28454573	XM_042240997.1	ECD	XM_042240997.1	ECD	Skin	Hypomethylated
NC_056078.1	28423635	28454573	XM_042240997.1	ECD	XM_042240997.1	ECD	Skin	Hypomethylated
NC_056078.1	28696255	28776389	XM_042240902.1	USP54	XM_042240902.1	USP54	Skin	Hypomethylated
NC_056078.1	30051290	30071928	XR_006058081.2	LOC121817983	XR_006058081.2	LOC121817983	Skin	Hypomethylated
NC_056078.1	31331891	31331996	XR_003587071.2	LOC114110904	XR_003587071.2	LOC114110904	Skin	Hypomethylated
NC_056078.1	31767587	31783895	XR_006058024.2	LOC121817944	XR_006058024.2	LOC121817944	Skin	Hypomethylated
NC_056078.1	34048573	34133057	XM_042240845.2	ZMIZ1	XM_042240845.2	ZMIZ1	Skin	Hypomethylated
NC_056078.1	34166542	34240624	XM_027962300.3	ZCCHC24	XM_027962300.3	ZCCHC24	Skin	Hypomethylated
NC_056078.1	34280524	34291250	XR_009598594.1	LOC132658669	XR_009598594.1	LOC132658669	Skin	Hypomethylated
NC_056078.1	34313735	34346241	XM_060406541.1	ANXA11	XM_060406541.1	ANXA11	Skin	Hypomethylated
NC_056078.1	34333978	34346241	XM_060406545.1	ANXA11	XM_060406545.1	ANXA11	Skin	Hypomethylated
NC_056078.1	34333978	34346241	XM_060406545.1	ANXA11	XM_060406545.1	ANXA11	Skin	Hypomethylated
NC_056078.1	34333978	34346241	XM_060406545.1	ANXA11	XM_060406545.1	ANXA11	Skin	Hypomethylated
NC_056078.1	34351208	34362696	XM_027962247.2	PLAC9	XM_027962247.2	PLAC9	Skin	Hypomethylated
NC_056078.1	34644034	34654510	XM_027962146.2	LOC114110794	XM_027962146.2	LOC114110794	Skin	Hypomethylated
NC_056078.1	34644034	34654510	XM_027962146.2	LOC114110794	XM_027962146.2	LOC114110794	Skin	Hypomethylated
NC_056078.1	34720715	34737676	XM_060406555.1	MAT1A	XM_060406555.1	MAT1A	Skin	Hypomethylated
NC_056078.1	34720715	34737676	XM_060406555.1	MAT1A	XM_060406555.1	MAT1A	Skin	Hypomethylated
NC_056078.1	34720715	34737676	XM_060406555.1	MAT1A	XM_060406555.1	MAT1A	Skin	Hypomethylated
NC_056078.1	34720715	34763319	XM_042240794.2	MAT1A	XM_042240794.2	MAT1A	Skin	Hypomethylated
NC_056078.1	34720715	34737676	XM_060406555.1	MAT1A	XM_060406555.1	MAT1A	Skin	Hypomethylated
NC_056078.1	34756800	34796754	XM_060406558.1	DYDC1	XM_060406558.1	DYDC1	Skin	Hypomethylated
NC_056078.1	34756800	34796754	XM_060406558.1	DYDC1	XM_060406558.1	DYDC1	Skin	Hypomethylated
NC_056078.1	34756800	34796754	XM_060406558.1	DYDC1	XM_060406558.1	DYDC1	Skin	Hypomethylated
NC_056078.1	34756800	34796442	XM_060406557.1	DYDC1	XM_060406557.1	DYDC1	Skin	Hypomethylated
NC_056078.1	34756800	34796754	XM_060406558.1	DYDC1	XM_060406558.1	DYDC1	Skin	Hypomethylated
NC_056078.1	34756800	34796754	XM_060406558.1	DYDC1	XM_060406558.1	DYDC1	Skin	Hypomethylated
NC_056078.1	34756800	34796754	XM_060406558.1	DYDC1	XM_060406558.1	DYDC1	Skin	Hypomethylated
NC_056078.1	34756800	34796442	XM_060406557.1	DYDC1	XM_060406557.1	DYDC1	Skin	Hypomethylated
NC_056078.1	34845967	34864667	XM_042240920.2	PRXL2A	XM_042240920.2	PRXL2A	Skin	Hypomethylated
NC_056078.1	34845967	34864667	XM_042240920.2	PRXL2A	XM_042240920.2	PRXL2A	Skin	Hypomethylated
NC_056078.1	34845967	34864667	XM_042240920.2	PRXL2A	XM_042240920.2	PRXL2A	Skin	Hypomethylated
NC_056078.1	34845967	34864667	XM_042240920.2	PRXL2A	XM_042240920.2	PRXL2A	Skin	Hypomethylated
NC_056078.1	34845967	34864667	XM_004021523.6	PRXL2A	XM_004021523.6	PRXL2A	Skin	Hypomethylated
NC_056078.1	34845967	34864667	XM_004021523.6	PRXL2A	XM_004021523.6	PRXL2A	Skin	Hypomethylated
NC_056078.1	34845967	34864667	XM_004021523.6	PRXL2A	XM_004021523.6	PRXL2A	Skin	Hypomethylated
NC_056078.1	34845967	34864667	XM_004021523.6	PRXL2A	XM_004021523.6	PRXL2A	Skin	Hypomethylated
NC_056078.1	34845967	34864667	XM_004021523.6	PRXL2A	XM_004021523.6	PRXL2A	Skin	Hypomethylated
NC_056078.1	34845967	34864667	XM_004021523.6	PRXL2A	XM_004021523.6	PRXL2A	Skin	Hypomethylated
NC_056078.1	34855983	34864667	XM_012105423.4	PRXL2A	XM_012105423.4	PRXL2A	Skin	Hypomethylated
NC_056078.1	34855983	34864667	XM_012105423.4	PRXL2A	XM_012105423.4	PRXL2A	Skin	Hypomethylated
NC_056078.1	34855983	34864667	XM_012105423.4	PRXL2A	XM_012105423.4	PRXL2A	Skin	Hypomethylated
NC_056078.1	34855983	34864667	XM_012105423.4	PRXL2A	XM_012105423.4	PRXL2A	Skin	Hypomethylated
NC_056078.1	34855983	34864667	XM_027962416.2	PRXL2A	XM_027962416.2	PRXL2A	Skin	Hypomethylated
NC_056078.1	34905473	34945754	XM_060406387.1	TSPAN14	XM_060406387.1	TSPAN14	Skin	Hypomethylated
NC_056078.1	34905473	34945754	XM_060406387.1	TSPAN14	XM_060406387.1	TSPAN14	Skin	Hypomethylated
NC_056078.1	34930198	34945754	XM_042240914.2	TSPAN14	XM_042240914.2	TSPAN14	Skin	Hypomethylated
NC_056078.1	34930198	34945754	XM_042240914.2	TSPAN14	XM_042240914.2	TSPAN14	Skin	Hypomethylated
NC_056078.1	34961088	35043299	XM_042240921.2	SH2D4B	XM_042240921.2	SH2D4B	Skin	Hypomethylated
NC_056078.1	34961088	35043299	XM_042240921.2	SH2D4B	XM_042240921.2	SH2D4B	Skin	Hypomethylated
NC_056078.1	35137648	35138610	XR_006058117.2	LOC121818001	XR_006058117.2	LOC121818001	Skin	Hypomethylated
NC_056078.1	35919547	37154820	XM_060406806.1	NRG3	XM_060406806.1	NRG3	Skin	Hypomethylated
NC_056078.1	35919547	37154820	XM_060406806.1	NRG3	XM_060406806.1	NRG3	Skin	Hypomethylated
NC_056078.1	36142722	36145255	XR_006058106.1	LOC121817993	XR_006058106.1	LOC121817993	Skin	Hypomethylated
NC_056078.1	36142722	36145255	XR_006058106.1	LOC121817993	XR_006058106.1	LOC121817993	Skin	Hypomethylated
NC_056078.1	36142722	36145255	XR_006058106.1	LOC121817993	XR_006058106.1	LOC121817993	Skin	Hypomethylated
NC_056078.1	36142722	36145255	XR_006058106.1	LOC121817993	XR_006058106.1	LOC121817993	Skin	Hypomethylated
NC_056078.1	36142722	36145255	XR_006058106.1	LOC121817993	XR_006058106.1	LOC121817993	Skin	Hypomethylated
NC_056078.1	36142722	36145255	XR_006058106.1	LOC121817993	XR_006058106.1	LOC121817993	Skin	Hypomethylated
NC_056078.1	36142722	36145255	XR_006058106.1	LOC121817993	XR_006058106.1	LOC121817993	Skin	Hypomethylated
NC_056078.1	36142722	36145255	XR_006058106.1	LOC121817993	XR_006058106.1	LOC121817993	Skin	Hypomethylated
NC_056078.1	36142722	36145255	XR_006058106.1	LOC121817993	XR_006058106.1	LOC121817993	Skin	Hypomethylated
NC_056078.1	36142722	36145255	XR_006058106.1	LOC121817993	XR_006058106.1	LOC121817993	Skin	Hypomethylated
NC_056078.1	36142722	36145255	XR_006058106.1	LOC121817993	XR_006058106.1	LOC121817993	Skin	Hypomethylated
NC_056078.1	36142722	36145255	XR_006058106.1	LOC121817993	XR_006058106.1	LOC121817993	Skin	Hypomethylated
NC_056078.1	36142722	36145255	XR_006058106.1	LOC121817993	XR_006058106.1	LOC121817993	Skin	Hypomethylated
NC_056078.1	36142722	36145255	XR_006058106.1	LOC121817993	XR_006058106.1	LOC121817993	Skin	Hypomethylated
NC_056078.1	36142722	36145255	XR_006058106.1	LOC121817993	XR_006058106.1	LOC121817993	Skin	Hypomethylated
NC_056078.1	36142722	36145255	XR_006058106.1	LOC121817993	XR_006058106.1	LOC121817993	Skin	Hypomethylated
NC_056078.1	36142722	36145255	XR_006058106.1	LOC121817993	XR_006058106.1	LOC121817993	Skin	Hypomethylated
NC_056078.1	36142722	36145255	XR_006058106.1	LOC121817993	XR_006058106.1	LOC121817993	Skin	Hypomethylated
NC_056078.1	36142722	36145255	XR_006058106.1	LOC121817993	XR_006058106.1	LOC121817993	Skin	Hypomethylated
NC_056078.1	36142722	36145255	XR_006058106.1	LOC121817993	XR_006058106.1	LOC121817993	Skin	Hypomethylated
NC_056078.1	36142722	36145255	XR_006058106.1	LOC121817993	XR_006058106.1	LOC121817993	Skin	Hypomethylated
NC_056078.1	36142722	36145255	XR_006058106.1	LOC121817993	XR_006058106.1	LOC121817993	Skin	Hypomethylated
NC_056078.1	36142722	36145255	XR_006058106.1	LOC121817993	XR_006058106.1	LOC121817993	Skin	Hypomethylated
NC_056078.1	36142722	36145255	XR_006058106.1	LOC121817993	XR_006058106.1	LOC121817993	Skin	Hypomethylated
NC_056078.1	36142722	36145255	XR_006058106.1	LOC121817993	XR_006058106.1	LOC121817993	Skin	Hypomethylated
NC_056078.1	36142722	36145255	XR_006058106.1	LOC121817993	XR_006058106.1	LOC121817993	Skin	Hypomethylated
NC_056078.1	36142722	36145255	XR_006058106.1	LOC121817993	XR_006058106.1	LOC121817993	Skin	Hypomethylated
NC_056078.1	36142722	36145255	XR_006058106.1	LOC121817993	XR_006058106.1	LOC121817993	Skin	Hypomethylated
NC_056078.1	36142722	36145255	XR_006058106.1	LOC121817993	XR_006058106.1	LOC121817993	Skin	Hypomethylated
NC_056078.1	36142722	36145255	XR_006058106.1	LOC121817993	XR_006058106.1	LOC121817993	Skin	Hypomethylated
NC_056078.1	36142722	36145255	XR_006058106.1	LOC121817993	XR_006058106.1	LOC121817993	Skin	Hypomethylated
NC_056078.1	36142722	36145255	XR_006058106.1	LOC121817993	XR_006058106.1	LOC121817993	Skin	Hypomethylated
NC_056078.1	36142722	36145255	XR_006058106.1	LOC121817993	XR_006058106.1	LOC121817993	Skin	Hypomethylated
NC_056078.1	36142722	36145255	XR_006058106.1	LOC121817993	XR_006058106.1	LOC121817993	Skin	Hypomethylated
NC_056078.1	36142722	36145255	XR_006058106.1	LOC121817993	XR_006058106.1	LOC121817993	Skin	Hypomethylated
NC_056078.1	36142722	36145255	XR_006058106.1	LOC121817993	XR_006058106.1	LOC121817993	Skin	Hypomethylated
NC_056078.1	36142722	36145255	XR_006058106.1	LOC121817993	XR_006058106.1	LOC121817993	Skin	Hypomethylated
NC_056078.1	36142722	36145255	XR_006058106.1	LOC121817993	XR_006058106.1	LOC121817993	Skin	Hypomethylated
NC_056078.1	36142722	36145255	XR_006058106.1	LOC121817993	XR_006058106.1	LOC121817993	Skin	Hypomethylated
NC_056078.1	36142722	36145255	XR_006058106.1	LOC121817993	XR_006058106.1	LOC121817993	Skin	Hypomethylated
NC_056078.1	36142722	36145255	XR_006058106.1	LOC121817993	XR_006058106.1	LOC121817993	Skin	Hypomethylated
NC_056078.1	36142722	36145255	XR_006058106.1	LOC121817993	XR_006058106.1	LOC121817993	Skin	Hypomethylated
NC_056078.1	36142722	36145255	XR_006058106.1	LOC121817993	XR_006058106.1	LOC121817993	Skin	Hypomethylated
NC_056078.1	36142722	36145255	XR_006058106.1	LOC121817993	XR_006058106.1	LOC121817993	Skin	Hypomethylated
NC_056078.1	36142722	36145255	XR_006058106.1	LOC121817993	XR_006058106.1	LOC121817993	Skin	Hypomethylated
NC_056078.1	36142722	36145255	XR_006058106.1	LOC121817993	XR_006058106.1	LOC121817993	Skin	Hypomethylated
NC_056078.1	36142722	36145255	XR_006058106.1	LOC121817993	XR_006058106.1	LOC121817993	Skin	Hypomethylated
NC_056078.1	37565080	37565184	XR_003587060.1	LOC114110890	XR_003587060.1	LOC114110890	Skin	Hypomethylated
NC_056078.1	37565080	37565184	XR_003587060.1	LOC114110890	XR_003587060.1	LOC114110890	Skin	Hypomethylated
NC_056078.1	37565080	37565184	XR_003587060.1	LOC114110890	XR_003587060.1	LOC114110890	Skin	Hypomethylated
NC_056078.1	37565080	37565184	XR_003587060.1	LOC114110890	XR_003587060.1	LOC114110890	Skin	Hypomethylated
NC_056078.1	38238749	38252402	XM_015104311.4	LRIT1	XM_015104311.4	LRIT1	Skin	Hypomethylated
NC_056078.1	38316842	38471583	XM_060406820.1	CCSER2	XM_060406820.1	CCSER2	Skin	Hypomethylated
NC_056078.1	38316842	38471583	XM_060406820.1	CCSER2	XM_060406820.1	CCSER2	Skin	Hypomethylated
NC_056078.1	38316842	38471583	XM_060406820.1	CCSER2	XM_060406820.1	CCSER2	Skin	Hypomethylated
NC_056078.1	39420697	40110382	XM_027962365.3	GRID1	XM_027962365.3	GRID1	Skin	Hypomethylated
NC_056078.1	39420697	40110382	XM_027962365.3	GRID1	XM_027962365.3	GRID1	Skin	Hypomethylated
NC_056078.1	39420697	40110382	XM_027962365.3	GRID1	XM_027962365.3	GRID1	Skin	Hypomethylated
NC_056078.1	39420697	40110382	XM_027962365.3	GRID1	XM_027962365.3	GRID1	Skin	Hypomethylated
NC_056078.1	39420697	40110382	XM_027962365.3	GRID1	XM_027962365.3	GRID1	Skin	Hypomethylated
NC_056078.1	39420697	40110382	XM_027962365.3	GRID1	XM_027962365.3	GRID1	Skin	Hypomethylated
NC_056078.1	39420697	40110382	XM_027962365.3	GRID1	XM_027962365.3	GRID1	Skin	Hypomethylated
NC_056078.1	39420697	40110382	XM_027962365.3	GRID1	XM_027962365.3	GRID1	Skin	Hypomethylated
NC_056078.1	39420697	40110382	XM_027962365.3	GRID1	XM_027962365.3	GRID1	Skin	Hypomethylated
NC_056078.1	39420697	40110382	XM_027962365.3	GRID1	XM_027962365.3	GRID1	Skin	Hypomethylated
NC_056078.1	39420697	40110382	XM_027962365.3	GRID1	XM_027962365.3	GRID1	Skin	Hypomethylated
NC_056078.1	39420697	40110382	XM_027962365.3	GRID1	XM_027962365.3	GRID1	Skin	Hypomethylated
NC_056078.1	39420697	40110382	XM_027962365.3	GRID1	XM_027962365.3	GRID1	Skin	Hypomethylated
NC_056078.1	39420697	40110382	XM_027962365.3	GRID1	XM_027962365.3	GRID1	Skin	Hypomethylated
NC_056078.1	39420697	40110382	XM_027962365.3	GRID1	XM_027962365.3	GRID1	Skin	Hypomethylated
NC_056078.1	39420697	40110382	XM_027962365.3	GRID1	XM_027962365.3	GRID1	Skin	Hypomethylated
NC_056078.1	39420697	40110382	XM_027962365.3	GRID1	XM_027962365.3	GRID1	Skin	Hypomethylated
NC_056078.1	39420697	40110382	XM_027962365.3	GRID1	XM_027962365.3	GRID1	Skin	Hypomethylated
NC_056078.1	39420697	40110382	XM_027962365.3	GRID1	XM_027962365.3	GRID1	Skin	Hypomethylated
NC_056078.1	39420697	40110382	XM_027962365.3	GRID1	XM_027962365.3	GRID1	Skin	Hypomethylated
NC_056078.1	39420697	40110382	XM_027962365.3	GRID1	XM_027962365.3	GRID1	Skin	Hypomethylated
NC_056078.1	39420697	40110382	XM_027962365.3	GRID1	XM_027962365.3	GRID1	Skin	Hypomethylated
NC_056078.1	39420697	40110382	XM_027962365.3	GRID1	XM_027962365.3	GRID1	Skin	Hypomethylated
NC_056078.1	39420697	40110382	XM_027962365.3	GRID1	XM_027962365.3	GRID1	Skin	Hypomethylated
NC_056078.1	39420697	40110382	XM_027962365.3	GRID1	XM_027962365.3	GRID1	Skin	Hypomethylated
NC_056078.1	39420697	40110382	XM_027962365.3	GRID1	XM_027962365.3	GRID1	Skin	Hypomethylated
NC_056078.1	39420697	40110382	XM_027962365.3	GRID1	XM_027962365.3	GRID1	Skin	Hypomethylated
NC_056078.1	39420697	40110382	XM_027962365.3	GRID1	XM_027962365.3	GRID1	Skin	Hypomethylated
NC_056078.1	39420697	40110382	XM_027962365.3	GRID1	XM_027962365.3	GRID1	Skin	Hypomethylated
NC_056078.1	39420697	40110382	XM_027962365.3	GRID1	XM_027962365.3	GRID1	Skin	Hypomethylated
NC_056078.1	40432942	40578120	XM_060406335.1	BMPR1A	XM_060406335.1	BMPR1A	Skin	Hypomethylated
NC_056078.1	40432942	40578120	XM_060406335.1	BMPR1A	XM_060406335.1	BMPR1A	Skin	Hypomethylated
NC_056078.1	41502877	41571217	XM_060406802.1	PTPN20	XM_060406802.1	PTPN20	Skin	Hypomethylated
NC_056078.1	41502877	41571217	XM_060406802.1	PTPN20	XM_060406802.1	PTPN20	Skin	Hypomethylated
NC_056078.1	41502877	41571217	XM_060406802.1	PTPN20	XM_060406802.1	PTPN20	Skin	Hypomethylated
NC_056078.1	41502877	41571217	XM_060406802.1	PTPN20	XM_060406802.1	PTPN20	Skin	Hypomethylated
NC_056078.1	41581240	41678658	XM_015104497.4	FRMPD2	XM_015104497.4	FRMPD2	Skin	Hypomethylated
NC_056078.1	41581240	41678658	XM_015104497.4	FRMPD2	XM_015104497.4	FRMPD2	Skin	Hypomethylated
NC_056078.1	42007644	42268041	XM_042241017.2	WDFY4	XM_042241017.2	WDFY4	Skin	Hypomethylated
NC_056078.1	42382262	42389178	XM_060406371.1	FAM170B	XM_060406371.1	FAM170B	Skin	Hypomethylated
NC_056078.1	42382262	42389178	XM_060406371.1	FAM170B	XM_060406371.1	FAM170B	Skin	Hypomethylated
NC_056079.1	5561545	5784245	XM_060406929.1	MCPH1	XM_060406929.1	MCPH1	Skin	Hypomethylated
NC_056079.1	5652628	5710890	XM_004021671.6	ANGPT2	XM_004021671.6	ANGPT2	Skin	Hypomethylated
NC_056079.1	5652628	5710890	XM_004021671.6	ANGPT2	XM_004021671.6	ANGPT2	Skin	Hypomethylated
NC_056079.1	5652628	5710890	XM_004021671.6	ANGPT2	XM_004021671.6	ANGPT2	Skin	Hypomethylated
NC_056079.1	6127233	6131398	XR_006058189.1	LOC105605768	XR_006058189.1	LOC105605768	Skin	Hypomethylated
NC_056079.1	6293334	6309508	XM_042241475.2	LOC101106394	XM_042241475.2	LOC101106394	Skin	Hypomethylated
NC_056079.1	6327335	6338125	XM_012105664.5	LOC105605116	XM_012105664.5	LOC105605116	Skin	Hypomethylated
NC_056079.1	6364183	6370122	XM_027962665.3	SPAG11B	XM_027962665.3	SPAG11B	Skin	Hypomethylated
NC_056079.1	7136627	7136734	XR_003587220.1	LOC114111091	XR_003587220.1	LOC114111091	Skin	Hypomethylated
NC_056054.1	367326	376846	XM_042239329.2	STK25	XM_042239329.2	STK25	Spinal cord	Hypermethylated
NC_056054.1	376958	477890	XM_042239300.1	FARP2	XM_042239300.1	FARP2	Spinal cord	Hypermethylated
NC_056054.1	974970	977957	XM_042239665.1	AQP12A	XM_042239665.1	AQP12A	Spinal cord	Hypermethylated
NC_056054.1	1697199	1735956	XM_027967036.3	NDUFA10	XM_027967036.3	NDUFA10	Spinal cord	Hypermethylated
NC_056054.1	3171811	3205358	XM_042244365.2	ESPNL	XM_042244365.2	ESPNL	Spinal cord	Hypermethylated
NC_056054.1	23247642	23296814	XM_027969859.3	BEND5	XM_027969859.3	BEND5	Spinal cord	Hypermethylated
NC_056054.1	31622664	32969812	XM_060409726.1	DAB1	XM_060409726.1	DAB1	Spinal cord	Hypermethylated
NC_056054.1	34490694	34495430	XR_003589532.3	LOC114115024	XR_003589532.3	LOC114115024	Spinal cord	Hypermethylated
NC_056054.1	39002312	39070779	XM_004002041.6	PGM1	XM_004002041.6	PGM1	Spinal cord	Hypermethylated
NC_056054.1	62111856	62111961	XR_003587437.1	LOC114111363	XR_003587437.1	LOC114111363	Spinal cord	Hypermethylated
NC_056054.1	62206234	62244682	XM_042250527.2	SYDE2	XM_042250527.2	SYDE2	Spinal cord	Hypermethylated
NC_056054.1	62533110	62633651	XR_009596824.1	LOC132657978	XR_009596824.1	LOC132657978	Spinal cord	Hypermethylated
NC_056054.1	63786350	63816568	XM_012175248.4	LOC101116267	XM_012175248.4	LOC101116267	Spinal cord	Hypermethylated
NC_056054.1	69354365	69450029	XM_060411616.1	BTBD8	XM_060411616.1	BTBD8	Spinal cord	Hypermethylated
NC_056054.1	71024421	71037758	XM_012176567.5	DNTTIP2	XM_012176567.5	DNTTIP2	Spinal cord	Hypermethylated
NC_056054.1	71044473	71062824	XM_060411958.1	GCLM	XM_060411958.1	GCLM	Spinal cord	Hypermethylated
NC_056054.1	71539657	71615579	XM_012176707.3	ABCD3	XM_012176707.3	ABCD3	Spinal cord	Hypermethylated
NC_056054.1	71539657	71615579	XM_012176707.3	ABCD3	XM_012176707.3	ABCD3	Spinal cord	Hypermethylated
NC_056054.1	71539657	71615579	XM_012176707.3	ABCD3	XM_012176707.3	ABCD3	Spinal cord	Hypermethylated
NC_056054.1	71539657	71615579	XM_012176707.3	ABCD3	XM_012176707.3	ABCD3	Spinal cord	Hypermethylated
NC_056054.1	71539657	71615579	XM_012176707.3	ABCD3	XM_012176707.3	ABCD3	Spinal cord	Hypermethylated
NC_056054.1	71634963	71645930	XM_027972225.3	F3	XM_027972225.3	F3	Spinal cord	Hypermethylated
NC_056054.1	111988203	111997683	XM_042256619.1	LOC101103530	XM_042256619.1	LOC101103530	Spinal cord	Hypermethylated
NC_056054.1	119743421	119758072	XM_004002732.5	CREG1	XM_004002732.5	CREG1	Spinal cord	Hypermethylated
NC_056054.1	119743421	119758072	XM_004002732.5	CREG1	XM_004002732.5	CREG1	Spinal cord	Hypermethylated
NC_056054.1	124203950	124338129	XM_004003742.6	HUNK	XM_004003742.6	HUNK	Spinal cord	Hypermethylated
NC_056054.1	179869546	179888999	XM_042231687.2	TIGIT	XM_042231687.2	TIGIT	Spinal cord	Hypermethylated
NC_056054.1	179869546	179888999	XM_042231687.2	TIGIT	XM_042231687.2	TIGIT	Spinal cord	Hypermethylated
NC_056054.1	180705491	180732197	XR_009601262.1	LOC132660066	XR_009601262.1	LOC132660066	Spinal cord	Hypermethylated
NC_056054.1	180705491	180732197	XR_009601262.1	LOC132660066	XR_009601262.1	LOC132660066	Spinal cord	Hypermethylated
NC_056054.1	185547385	185566223	XR_009601302.1	LOC132660083	XR_009601302.1	LOC132660083	Spinal cord	Hypermethylated
NC_056054.1	218785437	218996821	XM_042234797.1	MECOM	XM_042234797.1	MECOM	Spinal cord	Hypermethylated
NC_056054.1	262545791	262547847	XM_027960710.3	LOC101102526	XM_027960710.3	LOC101102526	Spinal cord	Hypermethylated
NC_056054.1	277370500	277832669	XM_060406713.1	KCNH8	XM_060406713.1	KCNH8	Spinal cord	Hypermethylated
NC_056054.1	277370500	277832669	XM_060406713.1	KCNH8	XM_060406713.1	KCNH8	Spinal cord	Hypermethylated
NC_056054.1	277370500	277832669	XM_060406713.1	KCNH8	XM_060406713.1	KCNH8	Spinal cord	Hypermethylated
NC_056054.1	278181111	278183192	XR_009598573.1	LOC132658657	XR_009598573.1	LOC132658657	Spinal cord	Hypermethylated
NC_056054.1	278181111	278183192	XR_009598573.1	LOC132658657	XR_009598573.1	LOC132658657	Spinal cord	Hypermethylated
NC_056055.1	53470562	53493864	XM_027964465.3	PHF24	XM_027964465.3	PHF24	Spinal cord	Hypermethylated
NC_056055.1	76251847	76776902	XM_060410963.1	PTPRD	XM_060410963.1	PTPRD	Spinal cord	Hypermethylated
NC_056055.1	78255786	78258345	XM_012125218.5	LOC101120476	XM_012125218.5	LOC101120476	Spinal cord	Hypermethylated
NC_056055.1	78255786	78258345	XM_012125218.5	LOC101120476	XM_012125218.5	LOC101120476	Spinal cord	Hypermethylated
NC_056055.1	82746365	82969111	NM_001267879.1	NFIB	NM_001267879.1	NFIB	Spinal cord	Hypermethylated
NC_056055.1	82746365	82969111	NM_001267879.1	NFIB	NM_001267879.1	NFIB	Spinal cord	Hypermethylated
NC_056055.1	96709816	96861371	XM_060411030.1	LINGO2	XM_060411030.1	LINGO2	Spinal cord	Hypermethylated
NC_056055.1	101615989	101663371	XM_004005323.5	RIGI	XM_004005323.5	RIGI	Spinal cord	Hypermethylated
NC_056055.1	101615989	101663371	XM_004005323.5	RIGI	XM_004005323.5	RIGI	Spinal cord	Hypermethylated
NC_056055.1	101615989	101663371	XM_004005323.5	RIGI	XM_004005323.5	RIGI	Spinal cord	Hypermethylated
NC_056055.1	102048890	102083829	XM_027964600.2	SCARA3	XM_027964600.2	SCARA3	Spinal cord	Hypermethylated
NC_056055.1	102098902	102163217	XM_060409538.1	CCDC25	XM_060409538.1	CCDC25	Spinal cord	Hypermethylated
NC_056055.1	102209514	102236964	XM_060409531.1	PBK	XM_060409531.1	PBK	Spinal cord	Hypermethylated
NC_056055.1	102421225	102470653	XM_042243517.1	NUGGC	XM_042243517.1	NUGGC	Spinal cord	Hypermethylated
NC_056055.1	102421225	102470653	XM_042243517.1	NUGGC	XM_042243517.1	NUGGC	Spinal cord	Hypermethylated
NC_056055.1	102500652	102601031	XM_042243526.1	ELP3	XM_042243526.1	ELP3	Spinal cord	Hypermethylated
NC_056055.1	102500652	102601031	XM_042243526.1	ELP3	XM_042243526.1	ELP3	Spinal cord	Hypermethylated
NC_056055.1	102500652	102601031	XM_042243526.1	ELP3	XM_042243526.1	ELP3	Spinal cord	Hypermethylated
NC_056055.1	102500652	102601031	XM_042243526.1	ELP3	XM_042243526.1	ELP3	Spinal cord	Hypermethylated
NC_056055.1	102500652	102601031	XM_042243526.1	ELP3	XM_042243526.1	ELP3	Spinal cord	Hypermethylated
NC_056055.1	102500652	102601031	XM_042243526.1	ELP3	XM_042243526.1	ELP3	Spinal cord	Hypermethylated
NC_056055.1	102500652	102601031	XM_042243526.1	ELP3	XM_042243526.1	ELP3	Spinal cord	Hypermethylated
NC_056055.1	102500652	102601031	XM_042243526.1	ELP3	XM_042243526.1	ELP3	Spinal cord	Hypermethylated
NC_056055.1	102500652	102601031	XM_042243526.1	ELP3	XM_042243526.1	ELP3	Spinal cord	Hypermethylated
NC_056055.1	102500652	102601031	XM_042243526.1	ELP3	XM_042243526.1	ELP3	Spinal cord	Hypermethylated
NC_056055.1	102500652	102601031	XM_042243526.1	ELP3	XM_042243526.1	ELP3	Spinal cord	Hypermethylated
NC_056055.1	102500652	102601031	XM_042243526.1	ELP3	XM_042243526.1	ELP3	Spinal cord	Hypermethylated
NC_056055.1	102500652	102601031	XM_042243526.1	ELP3	XM_042243526.1	ELP3	Spinal cord	Hypermethylated
NC_056055.1	102500652	102601031	XM_042243526.1	ELP3	XM_042243526.1	ELP3	Spinal cord	Hypermethylated
NC_056055.1	102500652	102601031	XM_042243526.1	ELP3	XM_042243526.1	ELP3	Spinal cord	Hypermethylated
NC_056055.1	102500652	102601031	XM_042243526.1	ELP3	XM_042243526.1	ELP3	Spinal cord	Hypermethylated
NC_056055.1	102500652	102601031	XM_042243526.1	ELP3	XM_042243526.1	ELP3	Spinal cord	Hypermethylated
NC_056055.1	102500652	102601031	XM_042243526.1	ELP3	XM_042243526.1	ELP3	Spinal cord	Hypermethylated
NC_056055.1	102500652	102601031	XM_042243526.1	ELP3	XM_042243526.1	ELP3	Spinal cord	Hypermethylated
NC_056055.1	102500652	102601031	XM_042243526.1	ELP3	XM_042243526.1	ELP3	Spinal cord	Hypermethylated
NC_056055.1	102500652	102601031	XM_042243526.1	ELP3	XM_042243526.1	ELP3	Spinal cord	Hypermethylated
NC_056055.1	102500652	102601031	XM_042243526.1	ELP3	XM_042243526.1	ELP3	Spinal cord	Hypermethylated
NC_056055.1	102500652	102601031	XM_042243526.1	ELP3	XM_042243526.1	ELP3	Spinal cord	Hypermethylated
NC_056055.1	102768303	102802667	XM_012128504.5	PNOC	XM_012128504.5	PNOC	Spinal cord	Hypermethylated
NC_056055.1	102768588	102802667	XM_012128493.5	PNOC	XM_012128493.5	PNOC	Spinal cord	Hypermethylated
NC_056055.1	102768588	102802667	XM_012128493.5	PNOC	XM_012128493.5	PNOC	Spinal cord	Hypermethylated
NC_056055.1	102768588	102802667	XM_012128493.5	PNOC	XM_012128493.5	PNOC	Spinal cord	Hypermethylated
NC_056055.1	102768588	102802667	XM_012128493.5	PNOC	XM_012128493.5	PNOC	Spinal cord	Hypermethylated
NC_056055.1	102768588	102802667	XM_012128493.5	PNOC	XM_012128493.5	PNOC	Spinal cord	Hypermethylated
NC_056055.1	102768588	102802667	XM_012128493.5	PNOC	XM_012128493.5	PNOC	Spinal cord	Hypermethylated
NC_056055.1	102768588	102802667	XM_012128493.5	PNOC	XM_012128493.5	PNOC	Spinal cord	Hypermethylated
NC_056055.1	102799710	102847108	XM_027964604.2	ZNF395	XM_027964604.2	ZNF395	Spinal cord	Hypermethylated
NC_056055.1	102799710	102847108	XM_027964604.2	ZNF395	XM_027964604.2	ZNF395	Spinal cord	Hypermethylated
NC_056055.1	102874177	102940548	XM_012128518.4	FBXO16	XM_012128518.4	FBXO16	Spinal cord	Hypermethylated
NC_056055.1	102895132	102895239	XR_003588367.1	LOC114113306	XR_003588367.1	LOC114113306	Spinal cord	Hypermethylated
NC_056055.1	102895132	102895239	XR_003588367.1	LOC114113306	XR_003588367.1	LOC114113306	Spinal cord	Hypermethylated
NC_056055.1	102895132	102895239	XR_003588367.1	LOC114113306	XR_003588367.1	LOC114113306	Spinal cord	Hypermethylated
NC_056055.1	102895132	102895239	XR_003588367.1	LOC114113306	XR_003588367.1	LOC114113306	Spinal cord	Hypermethylated
NC_056055.1	102895132	102895239	XR_003588367.1	LOC114113306	XR_003588367.1	LOC114113306	Spinal cord	Hypermethylated
NC_056055.1	102895132	102895239	XR_003588367.1	LOC114113306	XR_003588367.1	LOC114113306	Spinal cord	Hypermethylated
NC_056055.1	102895132	102895239	XR_003588367.1	LOC114113306	XR_003588367.1	LOC114113306	Spinal cord	Hypermethylated
NC_056055.1	102895132	102895239	XR_003588367.1	LOC114113306	XR_003588367.1	LOC114113306	Spinal cord	Hypermethylated
NC_056055.1	102895132	102895239	XR_003588367.1	LOC114113306	XR_003588367.1	LOC114113306	Spinal cord	Hypermethylated
NC_056055.1	102895132	102895239	XR_003588367.1	LOC114113306	XR_003588367.1	LOC114113306	Spinal cord	Hypermethylated
NC_056055.1	102895132	102895239	XR_003588367.1	LOC114113306	XR_003588367.1	LOC114113306	Spinal cord	Hypermethylated
NC_056055.1	102945198	103047462	XM_004004440.5	FZD3	XM_004004440.5	FZD3	Spinal cord	Hypermethylated
NC_056055.1	102945198	103047462	XM_004004440.5	FZD3	XM_004004440.5	FZD3	Spinal cord	Hypermethylated
NC_056055.1	102945198	103047462	XM_004004440.5	FZD3	XM_004004440.5	FZD3	Spinal cord	Hypermethylated
NC_056055.1	102945198	103047462	XM_004004440.5	FZD3	XM_004004440.5	FZD3	Spinal cord	Hypermethylated
NC_056055.1	102945198	103047462	XM_004004440.5	FZD3	XM_004004440.5	FZD3	Spinal cord	Hypermethylated
NC_056055.1	102977753	103047462	XM_060409565.1	FZD3	XM_060409565.1	FZD3	Spinal cord	Hypermethylated
NC_056055.1	102977753	103047462	XM_060409565.1	FZD3	XM_060409565.1	FZD3	Spinal cord	Hypermethylated
NC_056055.1	102977753	103047462	XM_060409565.1	FZD3	XM_060409565.1	FZD3	Spinal cord	Hypermethylated
NC_056055.1	102977753	103047462	XM_060409565.1	FZD3	XM_060409565.1	FZD3	Spinal cord	Hypermethylated
NC_056055.1	103222017	103326614	XM_060409572.1	INTS9	XM_060409572.1	INTS9	Spinal cord	Hypermethylated
NC_056055.1	103366489	103575223	XM_060409575.1	HMBOX1	XM_060409575.1	HMBOX1	Spinal cord	Hypermethylated
NC_056055.1	103366489	103575223	XM_060409575.1	HMBOX1	XM_060409575.1	HMBOX1	Spinal cord	Hypermethylated
NC_056055.1	103366489	103575223	XM_060409575.1	HMBOX1	XM_060409575.1	HMBOX1	Spinal cord	Hypermethylated
NC_056055.1	103366489	103575223	XM_060409575.1	HMBOX1	XM_060409575.1	HMBOX1	Spinal cord	Hypermethylated
NC_056055.1	103366489	103575223	XM_060409575.1	HMBOX1	XM_060409575.1	HMBOX1	Spinal cord	Hypermethylated
NC_056055.1	103366489	103575223	XM_060409575.1	HMBOX1	XM_060409575.1	HMBOX1	Spinal cord	Hypermethylated
NC_056055.1	103366489	103575223	XM_060409575.1	HMBOX1	XM_060409575.1	HMBOX1	Spinal cord	Hypermethylated
NC_056055.1	103366489	103575223	XM_060409575.1	HMBOX1	XM_060409575.1	HMBOX1	Spinal cord	Hypermethylated
NC_056055.1	103366489	103575223	XM_060409575.1	HMBOX1	XM_060409575.1	HMBOX1	Spinal cord	Hypermethylated
NC_056055.1	103366489	103575223	XM_060409575.1	HMBOX1	XM_060409575.1	HMBOX1	Spinal cord	Hypermethylated
NC_056055.1	103366489	103575223	XM_060409575.1	HMBOX1	XM_060409575.1	HMBOX1	Spinal cord	Hypermethylated
NC_056055.1	103366489	103575223	XM_060409575.1	HMBOX1	XM_060409575.1	HMBOX1	Spinal cord	Hypermethylated
NC_056055.1	103366489	103575223	XM_060409575.1	HMBOX1	XM_060409575.1	HMBOX1	Spinal cord	Hypermethylated
NC_056055.1	103366489	103575223	XM_060409575.1	HMBOX1	XM_060409575.1	HMBOX1	Spinal cord	Hypermethylated
NC_056055.1	103366489	103575223	XM_060409575.1	HMBOX1	XM_060409575.1	HMBOX1	Spinal cord	Hypermethylated
NC_056055.1	103366489	103575223	XM_060409575.1	HMBOX1	XM_060409575.1	HMBOX1	Spinal cord	Hypermethylated
NC_056055.1	103366489	103575223	XM_060409575.1	HMBOX1	XM_060409575.1	HMBOX1	Spinal cord	Hypermethylated
NC_056055.1	103366489	103575223	XM_060409575.1	HMBOX1	XM_060409575.1	HMBOX1	Spinal cord	Hypermethylated
NC_056055.1	103366489	103575223	XM_060409575.1	HMBOX1	XM_060409575.1	HMBOX1	Spinal cord	Hypermethylated
NC_056055.1	103366489	103575223	XM_060409575.1	HMBOX1	XM_060409575.1	HMBOX1	Spinal cord	Hypermethylated
NC_056055.1	103366489	103575223	XM_060409575.1	HMBOX1	XM_060409575.1	HMBOX1	Spinal cord	Hypermethylated
NC_056055.1	103366489	103575223	XM_060409575.1	HMBOX1	XM_060409575.1	HMBOX1	Spinal cord	Hypermethylated
NC_056055.1	103366489	103575223	XM_060409575.1	HMBOX1	XM_060409575.1	HMBOX1	Spinal cord	Hypermethylated
NC_056055.1	103366489	103575223	XM_060409575.1	HMBOX1	XM_060409575.1	HMBOX1	Spinal cord	Hypermethylated
NC_056055.1	103366489	103575223	XM_060409575.1	HMBOX1	XM_060409575.1	HMBOX1	Spinal cord	Hypermethylated
NC_056055.1	103366489	103575223	XM_060409575.1	HMBOX1	XM_060409575.1	HMBOX1	Spinal cord	Hypermethylated
NC_056055.1	103366489	103575223	XM_060409575.1	HMBOX1	XM_060409575.1	HMBOX1	Spinal cord	Hypermethylated
NC_056055.1	103366489	103575223	XM_060409575.1	HMBOX1	XM_060409575.1	HMBOX1	Spinal cord	Hypermethylated
NC_056055.1	103366489	103575223	XM_060409575.1	HMBOX1	XM_060409575.1	HMBOX1	Spinal cord	Hypermethylated
NC_056055.1	103366489	103575223	XM_060409575.1	HMBOX1	XM_060409575.1	HMBOX1	Spinal cord	Hypermethylated
NC_056055.1	103366489	103575223	XM_060409575.1	HMBOX1	XM_060409575.1	HMBOX1	Spinal cord	Hypermethylated
NC_056055.1	103577223	103782738	XM_027964609.3	KIF13B	XM_027964609.3	KIF13B	Spinal cord	Hypermethylated
NC_056055.1	103577223	103782738	XM_027964609.3	KIF13B	XM_027964609.3	KIF13B	Spinal cord	Hypermethylated
NC_056055.1	103577223	103782738	XM_027964609.3	KIF13B	XM_027964609.3	KIF13B	Spinal cord	Hypermethylated
NC_056055.1	103577223	103782738	XM_027964609.3	KIF13B	XM_027964609.3	KIF13B	Spinal cord	Hypermethylated
NC_056055.1	103577223	103782738	XM_027964609.3	KIF13B	XM_027964609.3	KIF13B	Spinal cord	Hypermethylated
NC_056055.1	103577223	103782738	XM_027964609.3	KIF13B	XM_027964609.3	KIF13B	Spinal cord	Hypermethylated
NC_056055.1	103577223	103782738	XM_027964609.3	KIF13B	XM_027964609.3	KIF13B	Spinal cord	Hypermethylated
NC_056055.1	103577223	103782738	XM_027964609.3	KIF13B	XM_027964609.3	KIF13B	Spinal cord	Hypermethylated
NC_056055.1	103577223	103782738	XM_027964609.3	KIF13B	XM_027964609.3	KIF13B	Spinal cord	Hypermethylated
NC_056055.1	103577223	103782738	XM_027964609.3	KIF13B	XM_027964609.3	KIF13B	Spinal cord	Hypermethylated
NC_056055.1	103577223	103782738	XM_027964609.3	KIF13B	XM_027964609.3	KIF13B	Spinal cord	Hypermethylated
NC_056055.1	103577223	103782738	XM_027964609.3	KIF13B	XM_027964609.3	KIF13B	Spinal cord	Hypermethylated
NC_056055.1	103577223	103782738	XM_027964609.3	KIF13B	XM_027964609.3	KIF13B	Spinal cord	Hypermethylated
NC_056055.1	103577223	103782738	XM_027964609.3	KIF13B	XM_027964609.3	KIF13B	Spinal cord	Hypermethylated
NC_056055.1	103577223	103782738	XM_027964609.3	KIF13B	XM_027964609.3	KIF13B	Spinal cord	Hypermethylated
NC_056055.1	103577223	103782738	XM_027964609.3	KIF13B	XM_027964609.3	KIF13B	Spinal cord	Hypermethylated
NC_056055.1	103577223	103782738	XM_027964609.3	KIF13B	XM_027964609.3	KIF13B	Spinal cord	Hypermethylated
NC_056055.1	103577223	103782738	XM_027964609.3	KIF13B	XM_027964609.3	KIF13B	Spinal cord	Hypermethylated
NC_056055.1	103577223	103782738	XM_027964609.3	KIF13B	XM_027964609.3	KIF13B	Spinal cord	Hypermethylated
NC_056055.1	103577223	103782738	XM_027964609.3	KIF13B	XM_027964609.3	KIF13B	Spinal cord	Hypermethylated
NC_056055.1	103577223	103782738	XM_027964609.3	KIF13B	XM_027964609.3	KIF13B	Spinal cord	Hypermethylated
NC_056055.1	103577223	103782738	XM_027964609.3	KIF13B	XM_027964609.3	KIF13B	Spinal cord	Hypermethylated
NC_056055.1	103577223	103782738	XM_027964609.3	KIF13B	XM_027964609.3	KIF13B	Spinal cord	Hypermethylated
NC_056055.1	103577223	103782738	XM_027964609.3	KIF13B	XM_027964609.3	KIF13B	Spinal cord	Hypermethylated
NC_056055.1	103577223	103782738	XM_027964609.3	KIF13B	XM_027964609.3	KIF13B	Spinal cord	Hypermethylated
NC_056055.1	103577223	103782738	XM_027964609.3	KIF13B	XM_027964609.3	KIF13B	Spinal cord	Hypermethylated
NC_056055.1	103577223	103782738	XM_027964609.3	KIF13B	XM_027964609.3	KIF13B	Spinal cord	Hypermethylated
NC_056055.1	103577223	103782738	XM_027964609.3	KIF13B	XM_027964609.3	KIF13B	Spinal cord	Hypermethylated
NC_056055.1	103577223	103782738	XM_027964609.3	KIF13B	XM_027964609.3	KIF13B	Spinal cord	Hypermethylated
NC_056055.1	103577223	103782738	XM_027964609.3	KIF13B	XM_027964609.3	KIF13B	Spinal cord	Hypermethylated
NC_056055.1	103577223	103782738	XM_027964609.3	KIF13B	XM_027964609.3	KIF13B	Spinal cord	Hypermethylated
NC_056055.1	103577223	103782738	XM_027964609.3	KIF13B	XM_027964609.3	KIF13B	Spinal cord	Hypermethylated
NC_056055.1	103577223	103782738	XM_027964609.3	KIF13B	XM_027964609.3	KIF13B	Spinal cord	Hypermethylated
NC_056055.1	103577223	103782738	XM_027964609.3	KIF13B	XM_027964609.3	KIF13B	Spinal cord	Hypermethylated
NC_056055.1	103577223	103782738	XM_027964609.3	KIF13B	XM_027964609.3	KIF13B	Spinal cord	Hypermethylated
NC_056055.1	103906919	103912691	XR_006058690.2	LOC105608520	XR_006058690.2	LOC105608520	Spinal cord	Hypermethylated
NC_056055.1	104037154	104039565	XM_012128676.5	LOC101116964	XM_012128676.5	LOC101116964	Spinal cord	Hypermethylated
NC_056055.1	104037154	104039565	XM_012128676.5	LOC101116964	XM_012128676.5	LOC101116964	Spinal cord	Hypermethylated
NC_056055.1	104046872	104420159	XM_042243545.1	MSRA	XM_042243545.1	MSRA	Spinal cord	Hypermethylated
NC_056055.1	104046872	104420159	XM_042243545.1	MSRA	XM_042243545.1	MSRA	Spinal cord	Hypermethylated
NC_056055.1	104046872	104420159	XM_042243545.1	MSRA	XM_042243545.1	MSRA	Spinal cord	Hypermethylated
NC_056055.1	104046872	104420159	XM_042243545.1	MSRA	XM_042243545.1	MSRA	Spinal cord	Hypermethylated
NC_056055.1	104046872	104362150	XM_027964611.3	MSRA	XM_027964611.3	MSRA	Spinal cord	Hypermethylated
NC_056055.1	104046872	104362150	XM_027964611.3	MSRA	XM_027964611.3	MSRA	Spinal cord	Hypermethylated
NC_056055.1	104095775	104420159	XM_012128787.3	MSRA	XM_012128787.3	MSRA	Spinal cord	Hypermethylated
NC_056055.1	104095775	104420159	XM_012128787.3	MSRA	XM_012128787.3	MSRA	Spinal cord	Hypermethylated
NC_056055.1	104095775	104420159	XM_012128787.3	MSRA	XM_012128787.3	MSRA	Spinal cord	Hypermethylated
