## Supplementary Tables S2-S9 for "A Multi-Omics Atlas of Naturally Occurring Myelomeningocele in a Large-Animal Model Reveals Heritable Architecture" (part 3 of 3)

### Sheet: Table_S4 (continued)
Chromosome	start	end	transcript	gene_name	transcript_2	gene_name_2	Tissue	Methylation_status
NC_056055.1	104095775	104420159	XM_012128787.3	MSRA	XM_012128787.3	MSRA	Spinal cord	Hypermethylated
NC_056055.1	104095775	104420159	XM_012128787.3	MSRA	XM_012128787.3	MSRA	Spinal cord	Hypermethylated
NC_056055.1	104095775	104420159	XM_012128787.3	MSRA	XM_012128787.3	MSRA	Spinal cord	Hypermethylated
NC_056055.1	104095775	104420159	XM_012128787.3	MSRA	XM_012128787.3	MSRA	Spinal cord	Hypermethylated
NC_056055.1	104095775	104420159	XM_012128787.3	MSRA	XM_012128787.3	MSRA	Spinal cord	Hypermethylated
NC_056055.1	104095775	104420159	XM_012128787.3	MSRA	XM_012128787.3	MSRA	Spinal cord	Hypermethylated
NC_056055.1	104095775	104420159	XM_012128787.3	MSRA	XM_012128787.3	MSRA	Spinal cord	Hypermethylated
NC_056055.1	104095775	104420159	XM_012128787.3	MSRA	XM_012128787.3	MSRA	Spinal cord	Hypermethylated
NC_056055.1	104095775	104420159	XM_012128787.3	MSRA	XM_012128787.3	MSRA	Spinal cord	Hypermethylated
NC_056055.1	104095775	104420159	XM_012128787.3	MSRA	XM_012128787.3	MSRA	Spinal cord	Hypermethylated
NC_056055.1	104095775	104420159	XM_012128787.3	MSRA	XM_012128787.3	MSRA	Spinal cord	Hypermethylated
NC_056055.1	104095775	104420159	XM_012128787.3	MSRA	XM_012128787.3	MSRA	Spinal cord	Hypermethylated
NC_056055.1	104095775	104420159	XM_012128787.3	MSRA	XM_012128787.3	MSRA	Spinal cord	Hypermethylated
NC_056055.1	104095775	104420159	XM_012128787.3	MSRA	XM_012128787.3	MSRA	Spinal cord	Hypermethylated
NC_056055.1	104095775	104420159	XM_012128787.3	MSRA	XM_012128787.3	MSRA	Spinal cord	Hypermethylated
NC_056055.1	104095775	104420159	XM_012128787.3	MSRA	XM_012128787.3	MSRA	Spinal cord	Hypermethylated
NC_056055.1	104440974	104444570	XM_060408816.1	PRSS51	XM_060408816.1	PRSS51	Spinal cord	Hypermethylated
NC_056055.1	104440974	104444570	XM_060408816.1	PRSS51	XM_060408816.1	PRSS51	Spinal cord	Hypermethylated
NC_056055.1	104440974	104444570	XM_060408816.1	PRSS51	XM_060408816.1	PRSS51	Spinal cord	Hypermethylated
NC_056055.1	104440974	104444570	XM_060408816.1	PRSS51	XM_060408816.1	PRSS51	Spinal cord	Hypermethylated
NC_056055.1	104440974	104444570	XM_060408816.1	PRSS51	XM_060408816.1	PRSS51	Spinal cord	Hypermethylated
NC_056055.1	104440974	104444570	XM_060408816.1	PRSS51	XM_060408816.1	PRSS51	Spinal cord	Hypermethylated
NC_056055.1	104440974	104444570	XM_060408816.1	PRSS51	XM_060408816.1	PRSS51	Spinal cord	Hypermethylated
NC_056055.1	104440974	104444570	XM_060408816.1	PRSS51	XM_060408816.1	PRSS51	Spinal cord	Hypermethylated
NC_056055.1	104440974	104444570	XM_060408816.1	PRSS51	XM_060408816.1	PRSS51	Spinal cord	Hypermethylated
NC_056055.1	104440974	104444570	XM_060408816.1	PRSS51	XM_060408816.1	PRSS51	Spinal cord	Hypermethylated
NC_056055.1	104440974	104444570	XM_060408816.1	PRSS51	XM_060408816.1	PRSS51	Spinal cord	Hypermethylated
NC_056055.1	104440974	104444570	XM_060408816.1	PRSS51	XM_060408816.1	PRSS51	Spinal cord	Hypermethylated
NC_056055.1	104440974	104444570	XM_060408816.1	PRSS51	XM_060408816.1	PRSS51	Spinal cord	Hypermethylated
NC_056055.1	104440974	104444570	XM_060408816.1	PRSS51	XM_060408816.1	PRSS51	Spinal cord	Hypermethylated
NC_056055.1	104440974	104444570	XM_060408816.1	PRSS51	XM_060408816.1	PRSS51	Spinal cord	Hypermethylated
NC_056055.1	104440974	104444570	XM_060408816.1	PRSS51	XM_060408816.1	PRSS51	Spinal cord	Hypermethylated
NC_056055.1	104440974	104444570	XM_060408816.1	PRSS51	XM_060408816.1	PRSS51	Spinal cord	Hypermethylated
NC_056055.1	104440974	104444570	XM_060408816.1	PRSS51	XM_060408816.1	PRSS51	Spinal cord	Hypermethylated
NC_056055.1	104440974	104444570	XM_060408816.1	PRSS51	XM_060408816.1	PRSS51	Spinal cord	Hypermethylated
NC_056055.1	104440974	104444570	XM_060408816.1	PRSS51	XM_060408816.1	PRSS51	Spinal cord	Hypermethylated
NC_056055.1	104440974	104444570	XM_060408816.1	PRSS51	XM_060408816.1	PRSS51	Spinal cord	Hypermethylated
NC_056055.1	104440974	104444570	XM_060408816.1	PRSS51	XM_060408816.1	PRSS51	Spinal cord	Hypermethylated
NC_056055.1	104440974	104444570	XM_060408816.1	PRSS51	XM_060408816.1	PRSS51	Spinal cord	Hypermethylated
NC_056055.1	104440974	104444570	XM_060408816.1	PRSS51	XM_060408816.1	PRSS51	Spinal cord	Hypermethylated
NC_056055.1	104440974	104444570	XM_060408816.1	PRSS51	XM_060408816.1	PRSS51	Spinal cord	Hypermethylated
NC_056055.1	104440974	104444570	XM_060408816.1	PRSS51	XM_060408816.1	PRSS51	Spinal cord	Hypermethylated
NC_056055.1	104440974	104444570	XM_060408816.1	PRSS51	XM_060408816.1	PRSS51	Spinal cord	Hypermethylated
NC_056055.1	104440974	104444570	XM_060408816.1	PRSS51	XM_060408816.1	PRSS51	Spinal cord	Hypermethylated
NC_056055.1	104440974	104444570	XM_060408816.1	PRSS51	XM_060408816.1	PRSS51	Spinal cord	Hypermethylated
NC_056055.1	104440974	104444570	XM_060408816.1	PRSS51	XM_060408816.1	PRSS51	Spinal cord	Hypermethylated
NC_056055.1	104440974	104444570	XM_060408816.1	PRSS51	XM_060408816.1	PRSS51	Spinal cord	Hypermethylated
NC_056055.1	104440974	104444570	XM_060408816.1	PRSS51	XM_060408816.1	PRSS51	Spinal cord	Hypermethylated
NC_056055.1	104440974	104444570	XM_060408816.1	PRSS51	XM_060408816.1	PRSS51	Spinal cord	Hypermethylated
NC_056055.1	104440974	104444570	XM_060408816.1	PRSS51	XM_060408816.1	PRSS51	Spinal cord	Hypermethylated
NC_056055.1	104440974	104444570	XM_060408816.1	PRSS51	XM_060408816.1	PRSS51	Spinal cord	Hypermethylated
NC_056055.1	104440974	104444570	XM_060408816.1	PRSS51	XM_060408816.1	PRSS51	Spinal cord	Hypermethylated
NC_056055.1	104440974	104444570	XM_060408816.1	PRSS51	XM_060408816.1	PRSS51	Spinal cord	Hypermethylated
NC_056055.1	104440974	104444570	XM_060408816.1	PRSS51	XM_060408816.1	PRSS51	Spinal cord	Hypermethylated
NC_056055.1	104440974	104444570	XM_060408816.1	PRSS51	XM_060408816.1	PRSS51	Spinal cord	Hypermethylated
NC_056055.1	104440974	104444570	XM_060408816.1	PRSS51	XM_060408816.1	PRSS51	Spinal cord	Hypermethylated
NC_056055.1	104440974	104444570	XM_060408816.1	PRSS51	XM_060408816.1	PRSS51	Spinal cord	Hypermethylated
NC_056055.1	104440974	104444570	XM_060408816.1	PRSS51	XM_060408816.1	PRSS51	Spinal cord	Hypermethylated
NC_056055.1	104440974	104444570	XM_060408816.1	PRSS51	XM_060408816.1	PRSS51	Spinal cord	Hypermethylated
NC_056055.1	104440974	104444570	XM_060408816.1	PRSS51	XM_060408816.1	PRSS51	Spinal cord	Hypermethylated
NC_056055.1	104459455	104472273	XM_027963950.3	PRSS55	XM_027963950.3	PRSS55	Spinal cord	Hypermethylated
NC_056055.1	104529405	104537575	XM_060408817.1	RP1L1	XM_060408817.1	RP1L1	Spinal cord	Hypermethylated
NC_056055.1	104529405	104537575	XM_060408817.1	RP1L1	XM_060408817.1	RP1L1	Spinal cord	Hypermethylated
NC_056055.1	104579892	104608691	XM_004004445.5	C2H8orf74	XM_004004445.5	C2H8orf74	Spinal cord	Hypermethylated
NC_056055.1	104579892	104608691	XM_004004445.5	C2H8orf74	XM_004004445.5	C2H8orf74	Spinal cord	Hypermethylated
NC_056055.1	104579892	104608691	XM_004004445.5	C2H8orf74	XM_004004445.5	C2H8orf74	Spinal cord	Hypermethylated
NC_056055.1	104579892	104608691	XM_004004445.5	C2H8orf74	XM_004004445.5	C2H8orf74	Spinal cord	Hypermethylated
NC_056055.1	104638491	104652652	XR_003588147.3	LOC114113031	XR_003588147.3	LOC114113031	Spinal cord	Hypermethylated
NC_056055.1	104638491	104652652	XR_003588147.3	LOC114113031	XR_003588147.3	LOC114113031	Spinal cord	Hypermethylated
NC_056055.1	104638491	104652652	XR_003588147.3	LOC114113031	XR_003588147.3	LOC114113031	Spinal cord	Hypermethylated
NC_056055.1	104638491	104652652	XR_003588147.3	LOC114113031	XR_003588147.3	LOC114113031	Spinal cord	Hypermethylated
NC_056055.1	104638491	104652652	XR_003588147.3	LOC114113031	XR_003588147.3	LOC114113031	Spinal cord	Hypermethylated
NC_056055.1	104638491	104652652	XR_003588147.3	LOC114113031	XR_003588147.3	LOC114113031	Spinal cord	Hypermethylated
NC_056055.1	104652910	104717898	XM_015093274.4	PINX1	XM_015093274.4	PINX1	Spinal cord	Hypermethylated
NC_056055.1	104652910	104717898	XM_015093274.4	PINX1	XM_015093274.4	PINX1	Spinal cord	Hypermethylated
NC_056055.1	104652910	104717898	XM_015093274.4	PINX1	XM_015093274.4	PINX1	Spinal cord	Hypermethylated
NC_056055.1	104652910	104717898	XM_015093274.4	PINX1	XM_015093274.4	PINX1	Spinal cord	Hypermethylated
NC_056055.1	104652910	104717898	XM_015093274.4	PINX1	XM_015093274.4	PINX1	Spinal cord	Hypermethylated
NC_056055.1	104652910	104717898	XM_015093274.4	PINX1	XM_015093274.4	PINX1	Spinal cord	Hypermethylated
NC_056055.1	104652910	104717898	XM_015093274.4	PINX1	XM_015093274.4	PINX1	Spinal cord	Hypermethylated
NC_056055.1	104776052	105083152	XM_004005332.6	XKR6	XM_004005332.6	XKR6	Spinal cord	Hypermethylated
NC_056055.1	104777304	104873043	XR_009599561.1	LOC132657149	XR_009599561.1	LOC132657149	Spinal cord	Hypermethylated
NC_056055.1	104777304	104873043	XR_009599561.1	LOC132657149	XR_009599561.1	LOC132657149	Spinal cord	Hypermethylated
NC_056055.1	104777304	104873043	XR_009599561.1	LOC132657149	XR_009599561.1	LOC132657149	Spinal cord	Hypermethylated
NC_056055.1	104777304	104873043	XR_009599561.1	LOC132657149	XR_009599561.1	LOC132657149	Spinal cord	Hypermethylated
NC_056055.1	104777304	104873043	XR_009599561.1	LOC132657149	XR_009599561.1	LOC132657149	Spinal cord	Hypermethylated
NC_056055.1	104777304	104873043	XR_009599561.1	LOC132657149	XR_009599561.1	LOC132657149	Spinal cord	Hypermethylated
NC_056055.1	104777304	104873043	XR_009599561.1	LOC132657149	XR_009599561.1	LOC132657149	Spinal cord	Hypermethylated
NC_056055.1	104777304	104873043	XR_009599561.1	LOC132657149	XR_009599561.1	LOC132657149	Spinal cord	Hypermethylated
NC_056055.1	104777304	104873043	XR_009599561.1	LOC132657149	XR_009599561.1	LOC132657149	Spinal cord	Hypermethylated
NC_056055.1	104777304	104873043	XR_009599561.1	LOC132657149	XR_009599561.1	LOC132657149	Spinal cord	Hypermethylated
NC_056055.1	104777304	104873043	XR_009599561.1	LOC132657149	XR_009599561.1	LOC132657149	Spinal cord	Hypermethylated
NC_056055.1	104777304	104873043	XR_009599561.1	LOC132657149	XR_009599561.1	LOC132657149	Spinal cord	Hypermethylated
NC_056055.1	104777304	104873043	XR_009599561.1	LOC132657149	XR_009599561.1	LOC132657149	Spinal cord	Hypermethylated
NC_056055.1	105117662	105181154	XM_004004446.6	MTMR9	XM_004004446.6	MTMR9	Spinal cord	Hypermethylated
NC_056055.1	105117662	105181154	XM_004004446.6	MTMR9	XM_004004446.6	MTMR9	Spinal cord	Hypermethylated
NC_056055.1	105117662	105181154	XM_004004446.6	MTMR9	XM_004004446.6	MTMR9	Spinal cord	Hypermethylated
NC_056055.1	105117662	105181154	XM_004004446.6	MTMR9	XM_004004446.6	MTMR9	Spinal cord	Hypermethylated
NC_056055.1	105117662	105181154	XM_004004446.6	MTMR9	XM_004004446.6	MTMR9	Spinal cord	Hypermethylated
NC_056055.1	105117662	105181154	XM_004004446.6	MTMR9	XM_004004446.6	MTMR9	Spinal cord	Hypermethylated
NC_056055.1	105117662	105181154	XM_004004446.6	MTMR9	XM_004004446.6	MTMR9	Spinal cord	Hypermethylated
NC_056055.1	105117662	105181154	XM_004004446.6	MTMR9	XM_004004446.6	MTMR9	Spinal cord	Hypermethylated
NC_056055.1	105117662	105181154	XM_004004446.6	MTMR9	XM_004004446.6	MTMR9	Spinal cord	Hypermethylated
NC_056055.1	105201970	105222418	XM_027964613.3	LOC101118164	XM_027964613.3	LOC101118164	Spinal cord	Hypermethylated
NC_056055.1	105246278	105277728	XM_004004448.6	FAM167A	XM_004004448.6	FAM167A	Spinal cord	Hypermethylated
NC_056055.1	105246278	105277728	XM_060411036.1	FAM167A	XM_060411036.1	FAM167A	Spinal cord	Hypermethylated
NC_056055.1	105299965	105353901	XM_042243549.2	BLK	XM_042243549.2	BLK	Spinal cord	Hypermethylated
NC_056055.1	105299965	105353901	XM_042243549.2	BLK	XM_042243549.2	BLK	Spinal cord	Hypermethylated
NC_056055.1	105401117	105410271	XR_006058509.2	LOC121818543	XR_006058509.2	LOC121818543	Spinal cord	Hypermethylated
NC_056055.1	105450507	105529978	XM_042243551.1	GATA4	XM_042243551.1	GATA4	Spinal cord	Hypermethylated
NC_056055.1	105570357	105579978	XR_006058695.2	LOC121818672	XR_006058695.2	LOC121818672	Spinal cord	Hypermethylated
NC_056055.1	105570357	105579978	XR_006058695.2	LOC121818672	XR_006058695.2	LOC121818672	Spinal cord	Hypermethylated
NC_056055.1	105585682	105592462	XM_015092747.2	CTSB	XM_015092747.2	CTSB	Spinal cord	Hypermethylated
NC_056055.1	105585682	105592462	XM_015092747.2	CTSB	XM_015092747.2	CTSB	Spinal cord	Hypermethylated
NC_056055.1	105585682	105592462	XM_015092747.2	CTSB	XM_015092747.2	CTSB	Spinal cord	Hypermethylated
NC_056055.1	105585682	105592462	XM_015092747.2	CTSB	XM_015092747.2	CTSB	Spinal cord	Hypermethylated
NC_056055.1	105585682	105606598	XM_060408807.1	CTSB	XM_060408807.1	CTSB	Spinal cord	Hypermethylated
NC_056055.1	105618144	105638089	XR_006058696.2	LOC121818673	XR_006058696.2	LOC121818673	Spinal cord	Hypermethylated
NC_056055.1	105618144	105638089	XR_006058696.2	LOC121818673	XR_006058696.2	LOC121818673	Spinal cord	Hypermethylated
NC_056055.1	105618144	105638089	XR_006058696.2	LOC121818673	XR_006058696.2	LOC121818673	Spinal cord	Hypermethylated
NC_056055.1	105618144	105638089	XR_006058696.2	LOC121818673	XR_006058696.2	LOC121818673	Spinal cord	Hypermethylated
NC_056055.1	105618144	105638089	XR_006058696.2	LOC121818673	XR_006058696.2	LOC121818673	Spinal cord	Hypermethylated
NC_056055.1	105618144	105638089	XR_006058696.2	LOC121818673	XR_006058696.2	LOC121818673	Spinal cord	Hypermethylated
NC_056055.1	105618144	105638089	XR_006058696.2	LOC121818673	XR_006058696.2	LOC121818673	Spinal cord	Hypermethylated
NC_056055.1	105618144	105638089	XR_006058696.2	LOC121818673	XR_006058696.2	LOC121818673	Spinal cord	Hypermethylated
NC_056055.1	105618144	105638089	XR_006058696.2	LOC121818673	XR_006058696.2	LOC121818673	Spinal cord	Hypermethylated
NC_056055.1	105618144	105638089	XR_006058696.2	LOC121818673	XR_006058696.2	LOC121818673	Spinal cord	Hypermethylated
NC_056055.1	105618144	105638089	XR_006058696.2	LOC121818673	XR_006058696.2	LOC121818673	Spinal cord	Hypermethylated
NC_056055.1	105618144	105638089	XR_006058696.2	LOC121818673	XR_006058696.2	LOC121818673	Spinal cord	Hypermethylated
NC_056055.1	105618144	105638089	XR_006058696.2	LOC121818673	XR_006058696.2	LOC121818673	Spinal cord	Hypermethylated
NC_056055.1	105618144	105638089	XR_006058696.2	LOC121818673	XR_006058696.2	LOC121818673	Spinal cord	Hypermethylated
NC_056055.1	105618144	105638089	XR_006058696.2	LOC121818673	XR_006058696.2	LOC121818673	Spinal cord	Hypermethylated
NC_056055.1	105618144	105638089	XR_006058696.2	LOC121818673	XR_006058696.2	LOC121818673	Spinal cord	Hypermethylated
NC_056055.1	105618144	105638089	XR_006058696.2	LOC121818673	XR_006058696.2	LOC121818673	Spinal cord	Hypermethylated
NC_056055.1	105618144	105638089	XR_006058696.2	LOC121818673	XR_006058696.2	LOC121818673	Spinal cord	Hypermethylated
NC_056055.1	105968400	106157613	XM_012129216.5	GLRA3	XM_012129216.5	GLRA3	Spinal cord	Hypermethylated
NC_056055.1	105968400	106157613	XM_012129216.5	GLRA3	XM_012129216.5	GLRA3	Spinal cord	Hypermethylated
NC_056055.1	105968400	106157613	XM_012129216.5	GLRA3	XM_012129216.5	GLRA3	Spinal cord	Hypermethylated
NC_056055.1	105968400	106157613	XM_012129216.5	GLRA3	XM_012129216.5	GLRA3	Spinal cord	Hypermethylated
NC_056055.1	105968400	106157613	XM_012129216.5	GLRA3	XM_012129216.5	GLRA3	Spinal cord	Hypermethylated
NC_056055.1	105968400	106157613	XM_012129216.5	GLRA3	XM_012129216.5	GLRA3	Spinal cord	Hypermethylated
NC_056055.1	105968400	106157613	XM_012129216.5	GLRA3	XM_012129216.5	GLRA3	Spinal cord	Hypermethylated
NC_056055.1	105968400	106157613	XM_012129216.5	GLRA3	XM_012129216.5	GLRA3	Spinal cord	Hypermethylated
NC_056055.1	105968400	106157613	XM_012129216.5	GLRA3	XM_012129216.5	GLRA3	Spinal cord	Hypermethylated
NC_056055.1	106300749	106312683	XR_009599566.1	LOC132659302	XR_009599566.1	LOC132659302	Spinal cord	Hypermethylated
NC_056055.1	106300749	106312683	XR_009599566.1	LOC132659302	XR_009599566.1	LOC132659302	Spinal cord	Hypermethylated
NC_056055.1	106300749	106312683	XR_009599566.1	LOC132659302	XR_009599566.1	LOC132659302	Spinal cord	Hypermethylated
NC_056055.1	106300749	106312683	XR_009599566.1	LOC132659302	XR_009599566.1	LOC132659302	Spinal cord	Hypermethylated
NC_056055.1	106300749	106312683	XR_009599566.1	LOC132659302	XR_009599566.1	LOC132659302	Spinal cord	Hypermethylated
NC_056055.1	106587891	106591298	XR_006058698.2	LOC121818675	XR_006058698.2	LOC121818675	Spinal cord	Hypermethylated
NC_056055.1	107411398	107545174	XM_015093280.3	GALNT7	XM_015093280.3	GALNT7	Spinal cord	Hypermethylated
NC_056055.1	107411398	107545174	XM_015093280.3	GALNT7	XM_015093280.3	GALNT7	Spinal cord	Hypermethylated
NC_056055.1	107411398	107545174	XM_015093280.3	GALNT7	XM_015093280.3	GALNT7	Spinal cord	Hypermethylated
NC_056055.1	107866566	107911025	XM_060408818.1	LOC132659126	XM_060408818.1	LOC132659126	Spinal cord	Hypermethylated
NC_056055.1	107866566	107911025	XM_060408818.1	LOC132659126	XM_060408818.1	LOC132659126	Spinal cord	Hypermethylated
NC_056055.1	107866566	107911025	XM_060408818.1	LOC132659126	XM_060408818.1	LOC132659126	Spinal cord	Hypermethylated
NC_056055.1	107866566	107911025	XM_060408818.1	LOC132659126	XM_060408818.1	LOC132659126	Spinal cord	Hypermethylated
NC_056055.1	107866566	107911025	XM_060408818.1	LOC132659126	XM_060408818.1	LOC132659126	Spinal cord	Hypermethylated
NC_056055.1	108846092	108846195	XR_003588398.1	LOC114113346	XR_003588398.1	LOC114113346	Spinal cord	Hypermethylated
NC_056055.1	108846092	108846195	XR_003588398.1	LOC114113346	XR_003588398.1	LOC114113346	Spinal cord	Hypermethylated
NC_056055.1	108846092	108846195	XR_003588398.1	LOC114113346	XR_003588398.1	LOC114113346	Spinal cord	Hypermethylated
NC_056055.1	111168654	111215185	XM_027964635.3	MFAP3L	XM_027964635.3	MFAP3L	Spinal cord	Hypermethylated
NC_056055.1	111168654	111215185	XM_027964635.3	MFAP3L	XM_027964635.3	MFAP3L	Spinal cord	Hypermethylated
NC_056055.1	111168654	111215185	XM_027964635.3	MFAP3L	XM_027964635.3	MFAP3L	Spinal cord	Hypermethylated
NC_056055.1	111168654	111215185	XM_027964635.3	MFAP3L	XM_027964635.3	MFAP3L	Spinal cord	Hypermethylated
NC_056055.1	111168654	111215185	XM_027964635.3	MFAP3L	XM_027964635.3	MFAP3L	Spinal cord	Hypermethylated
NC_056055.1	111168654	111215185	XM_027964635.3	MFAP3L	XM_027964635.3	MFAP3L	Spinal cord	Hypermethylated
NC_056055.1	111526647	111651503	XM_060411063.1	NEK1	XM_060411063.1	NEK1	Spinal cord	Hypermethylated
NC_056055.1	112479442	112565838	XM_042243572.1	ANXA10	XM_042243572.1	ANXA10	Spinal cord	Hypermethylated
NC_056055.1	112858916	112860233	XM_012129793.5	LOC101123441	XM_012129793.5	LOC101123441	Spinal cord	Hypermethylated
NC_056055.1	113570524	113814058	XM_004004470.5	HERC2	XM_004004470.5	HERC2	Spinal cord	Hypermethylated
NC_056055.1	113570524	113814058	XM_004004470.5	HERC2	XM_004004470.5	HERC2	Spinal cord	Hypermethylated
NC_056055.1	113908948	113930915	XM_042243583.2	NIPA2	XM_042243583.2	NIPA2	Spinal cord	Hypermethylated
NC_056055.1	114997094	115006357	XR_001030249.4	LOC105608693	XR_001030249.4	LOC105608693	Spinal cord	Hypermethylated
NC_056055.1	117137261	117172787	XM_060408820.1	LOC114113042	XM_060408820.1	LOC114113042	Spinal cord	Hypermethylated
NC_056055.1	117360940	117363094	XM_042244815.2	LOC105608734	XM_042244815.2	LOC105608734	Spinal cord	Hypermethylated
NC_056055.1	117360940	117363094	XM_042244815.2	LOC105608734	XM_042244815.2	LOC105608734	Spinal cord	Hypermethylated
NC_056055.1	117360940	117363094	XM_042244815.2	LOC105608734	XM_042244815.2	LOC105608734	Spinal cord	Hypermethylated
NC_056055.1	117449445	117522995	XM_012130390.5	SAP130	XM_012130390.5	SAP130	Spinal cord	Hypermethylated
NC_056055.1	117451269	117522995	XM_042243590.2	SAP130	XM_042243590.2	SAP130	Spinal cord	Hypermethylated
NC_056055.1	117451269	117522995	XM_042243590.2	SAP130	XM_042243590.2	SAP130	Spinal cord	Hypermethylated
NC_056055.1	118146910	118158403	XM_042243603.2	LOC106990950	XM_042243603.2	LOC106990950	Spinal cord	Hypermethylated
NC_056055.1	118226836	118258006	XM_042243605.2	ERCC3	XM_042243605.2	ERCC3	Spinal cord	Hypermethylated
NC_056055.1	118581982	118610447	XR_006058511.2	LOC121818545	XR_006058511.2	LOC121818545	Spinal cord	Hypermethylated
NC_056055.1	118581982	118610447	XR_006058511.2	LOC121818545	XR_006058511.2	LOC121818545	Spinal cord	Hypermethylated
NC_056055.1	118581982	118610447	XR_006058511.2	LOC121818545	XR_006058511.2	LOC121818545	Spinal cord	Hypermethylated
NC_056055.1	118718711	118779640	XR_009599583.1	LOC132659306	XR_009599583.1	LOC132659306	Spinal cord	Hypermethylated
NC_056055.1	118718711	118779640	XR_009599583.1	LOC132659306	XR_009599583.1	LOC132659306	Spinal cord	Hypermethylated
NC_056055.1	118718711	118779640	XR_009599583.1	LOC132659306	XR_009599583.1	LOC132659306	Spinal cord	Hypermethylated
NC_056055.1	118911869	118937458	XR_009599267.1	LOC132659191	XR_009599267.1	LOC132659191	Spinal cord	Hypermethylated
NC_056055.1	118972016	118977177	XR_009599265.1	LOC132659190	XR_009599265.1	LOC132659190	Spinal cord	Hypermethylated
NC_056055.1	118988388	119098325	XM_060409637.1	HIBCH	XM_060409637.1	HIBCH	Spinal cord	Hypermethylated
NC_056055.1	118988388	119098325	XM_060409637.1	HIBCH	XM_060409637.1	HIBCH	Spinal cord	Hypermethylated
NC_056055.1	119285857	119292614	NM_001009428.3	MSTN	NM_001009428.3	MSTN	Spinal cord	Hypermethylated
NC_056055.1	119456497	119456639	XR_003588441.1	LOC114113405	XR_003588441.1	LOC114113405	Spinal cord	Hypermethylated
NC_056055.1	119467413	119575345	XM_042243624.2	PMS1	XM_042243624.2	PMS1	Spinal cord	Hypermethylated
NC_056055.1	119595381	119607414	XM_060409634.1	OSGEPL1	XM_060409634.1	OSGEPL1	Spinal cord	Hypermethylated
NC_056055.1	119595381	119607414	XM_060409634.1	OSGEPL1	XM_060409634.1	OSGEPL1	Spinal cord	Hypermethylated
NC_056055.1	120197167	120346145	XM_004004513.5	COL5A2	XM_004004513.5	COL5A2	Spinal cord	Hypermethylated
NC_056055.1	120197167	120346145	XM_004004513.5	COL5A2	XM_004004513.5	COL5A2	Spinal cord	Hypermethylated
NC_056055.1	120197167	120346145	XM_004004513.5	COL5A2	XM_004004513.5	COL5A2	Spinal cord	Hypermethylated
NC_056055.1	120362887	120403111	XM_004004514.5	COL3A1	XM_004004514.5	COL3A1	Spinal cord	Hypermethylated
NC_056055.1	120362887	120403111	XM_004004514.5	COL3A1	XM_004004514.5	COL3A1	Spinal cord	Hypermethylated
NC_056055.1	120823106	120985662	XM_042243639.2	GULP1	XM_042243639.2	GULP1	Spinal cord	Hypermethylated
NC_056055.1	120823106	121068501	XM_060409641.1	GULP1	XM_060409641.1	GULP1	Spinal cord	Hypermethylated
NC_056055.1	121982359	122108656	XM_060409663.1	CALCRL	XM_060409663.1	CALCRL	Spinal cord	Hypermethylated
NC_056055.1	122556307	122576214	XM_004004518.5	ZSWIM2	XM_004004518.5	ZSWIM2	Spinal cord	Hypermethylated
NC_056055.1	122556307	122576214	XM_004004518.5	ZSWIM2	XM_004004518.5	ZSWIM2	Spinal cord	Hypermethylated
NC_056055.1	122556307	122576214	XM_004004518.5	ZSWIM2	XM_004004518.5	ZSWIM2	Spinal cord	Hypermethylated
NC_056055.1	122556307	122576214	XM_004004518.5	ZSWIM2	XM_004004518.5	ZSWIM2	Spinal cord	Hypermethylated
NC_056055.1	122556307	122576214	XM_004004518.5	ZSWIM2	XM_004004518.5	ZSWIM2	Spinal cord	Hypermethylated
NC_056055.1	122556307	122576214	XM_004004518.5	ZSWIM2	XM_004004518.5	ZSWIM2	Spinal cord	Hypermethylated
NC_056055.1	122556307	122576214	XM_004004518.5	ZSWIM2	XM_004004518.5	ZSWIM2	Spinal cord	Hypermethylated
NC_056055.1	122556307	122576214	XM_004004518.5	ZSWIM2	XM_004004518.5	ZSWIM2	Spinal cord	Hypermethylated
NC_056055.1	122603801	122666888	XM_042243646.2	FAM171B	XM_042243646.2	FAM171B	Spinal cord	Hypermethylated
NC_056055.1	122690337	122796575	XM_060408791.1	ITGAV	XM_060408791.1	ITGAV	Spinal cord	Hypermethylated
NC_056055.1	122694246	122796294	NM_001113771.1	ITGAV	NM_001113771.1	ITGAV	Spinal cord	Hypermethylated
NC_056055.1	125983493	125983627	XR_003589797.1	LOC114115457	XR_003589797.1	LOC114115457	Spinal cord	Hypermethylated
NC_056055.1	125983493	125983627	XR_003589797.1	LOC114115457	XR_003589797.1	LOC114115457	Spinal cord	Hypermethylated
NC_056055.1	126191807	126446158	XR_009599307.1	LOC132659195	XR_009599307.1	LOC132659195	Spinal cord	Hypermethylated
NC_056055.1	126191807	126446158	XR_009599307.1	LOC132659195	XR_009599307.1	LOC132659195	Spinal cord	Hypermethylated
NC_056055.1	126191807	126446158	XR_009599307.1	LOC132659195	XR_009599307.1	LOC132659195	Spinal cord	Hypermethylated
NC_056055.1	126191807	126446158	XR_009599307.1	LOC132659195	XR_009599307.1	LOC132659195	Spinal cord	Hypermethylated
NC_056055.1	126191807	126446158	XR_009599307.1	LOC132659195	XR_009599307.1	LOC132659195	Spinal cord	Hypermethylated
NC_056055.1	126191807	126446158	XR_009599307.1	LOC132659195	XR_009599307.1	LOC132659195	Spinal cord	Hypermethylated
NC_056055.1	126191807	126446158	XR_009599307.1	LOC132659195	XR_009599307.1	LOC132659195	Spinal cord	Hypermethylated
NC_056055.1	126191807	126446158	XR_009599307.1	LOC132659195	XR_009599307.1	LOC132659195	Spinal cord	Hypermethylated
NC_056055.1	127212756	127213856	XM_042243652.2	LOC114112858	XM_042243652.2	LOC114112858	Spinal cord	Hypermethylated
NC_056055.1	127278355	127660772	XM_042243653.2	PDE1A	XM_042243653.2	PDE1A	Spinal cord	Hypermethylated
NC_056055.1	127278355	127660772	XM_042243653.2	PDE1A	XM_042243653.2	PDE1A	Spinal cord	Hypermethylated
NC_056055.1	127368085	127649004	XM_060409674.1	PDE1A	XM_060409674.1	PDE1A	Spinal cord	Hypermethylated
NC_056055.1	127368085	127660772	XM_004004531.6	PDE1A	XM_004004531.6	PDE1A	Spinal cord	Hypermethylated
NC_056055.1	127368085	127649004	XM_060409674.1	PDE1A	XM_060409674.1	PDE1A	Spinal cord	Hypermethylated
NC_056055.1	127368085	127660772	XM_004004531.6	PDE1A	XM_004004531.6	PDE1A	Spinal cord	Hypermethylated
NC_056055.1	128149443	128287840	XM_027964780.2	CERKL	XM_027964780.2	CERKL	Spinal cord	Hypermethylated
NC_056055.1	128733193	128752990	XR_006058728.1	LOC121818693	XR_006058728.1	LOC121818693	Spinal cord	Hypermethylated
NC_056055.1	128733193	128752990	XR_006058728.1	LOC121818693	XR_006058728.1	LOC121818693	Spinal cord	Hypermethylated
NC_056055.1	141550149	142171672	XM_042243778.2	B3GALT1	XM_042243778.2	B3GALT1	Spinal cord	Hypermethylated
NC_056055.1	141550149	142171672	XM_042243778.2	B3GALT1	XM_042243778.2	B3GALT1	Spinal cord	Hypermethylated
NC_056055.1	223493129	223670244	XR_009599651.1	EPHA4	XR_009599651.1	EPHA4	Spinal cord	Hypermethylated
NC_056055.1	224748343	224820412	XM_004004962.6	FARSB	XM_004004962.6	FARSB	Spinal cord	Hypermethylated
NC_056055.1	224748343	224820412	XM_004004962.6	FARSB	XM_004004962.6	FARSB	Spinal cord	Hypermethylated
NC_056055.1	224748343	224820412	XM_004004962.6	FARSB	XM_004004962.6	FARSB	Spinal cord	Hypermethylated
NC_056055.1	224748343	224820412	XM_004004962.6	FARSB	XM_004004962.6	FARSB	Spinal cord	Hypermethylated
NC_056055.1	225851429	225851780	XM_015092842.2	LOC101116638	XM_015092842.2	LOC101116638	Spinal cord	Hypermethylated
NC_056055.1	225942338	226009355	XM_027965241.3	AP1S3	XM_027965241.3	AP1S3	Spinal cord	Hypermethylated
NC_056055.1	226047244	226102449	XM_004004967.6	WDFY1	XM_004004967.6	WDFY1	Spinal cord	Hypermethylated
NC_056055.1	226047244	226102449	XM_004004967.6	WDFY1	XM_004004967.6	WDFY1	Spinal cord	Hypermethylated
NC_056055.1	226640066	226715595	XM_027965243.3	CUL3	XM_027965243.3	CUL3	Spinal cord	Hypermethylated
NC_056055.1	226640066	226715595	XM_027965243.3	CUL3	XM_027965243.3	CUL3	Spinal cord	Hypermethylated
NC_056055.1	226640066	226715595	XM_027965243.3	CUL3	XM_027965243.3	CUL3	Spinal cord	Hypermethylated
NC_056055.1	226640066	226715595	XM_027965243.3	CUL3	XM_027965243.3	CUL3	Spinal cord	Hypermethylated
NC_056055.1	226640066	226747503	XM_042244311.2	CUL3	XM_042244311.2	CUL3	Spinal cord	Hypermethylated
NC_056055.1	226640066	226747503	XM_042244311.2	CUL3	XM_042244311.2	CUL3	Spinal cord	Hypermethylated
NC_056055.1	226867506	226879780	XM_042242743.2	CCDC195	XM_042242743.2	CCDC195	Spinal cord	Hypermethylated
NC_056055.1	226867506	226879780	XM_042242743.2	CCDC195	XM_042242743.2	CCDC195	Spinal cord	Hypermethylated
NC_056055.1	227591680	227910202	XM_060411347.1	NYAP2	XM_060411347.1	NYAP2	Spinal cord	Hypermethylated
NC_056055.1	227705785	227910202	XM_042244320.1	NYAP2	XM_042244320.1	NYAP2	Spinal cord	Hypermethylated
NC_056055.1	228318069	228378206	XR_009599658.1	LOC132659340	XR_009599658.1	LOC132659340	Spinal cord	Hypermethylated
NC_056055.1	229012155	229077786	XM_015093559.4	IRS1	XM_015093559.4	IRS1	Spinal cord	Hypermethylated
NC_056055.1	229012155	229077786	XM_015093559.4	IRS1	XM_015093559.4	IRS1	Spinal cord	Hypermethylated
NC_056055.1	229109899	229244910	XM_004004978.6	RHBDD1	XM_004004978.6	RHBDD1	Spinal cord	Hypermethylated
NC_056055.1	229268980	229401078	XM_042244325.2	COL4A4	XM_042244325.2	COL4A4	Spinal cord	Hypermethylated
NC_056055.1	229268980	229401078	XM_042244325.2	COL4A4	XM_042244325.2	COL4A4	Spinal cord	Hypermethylated
NC_056055.1	229268980	229401078	XM_042244325.2	COL4A4	XM_042244325.2	COL4A4	Spinal cord	Hypermethylated
NC_056055.1	229268980	229401078	XM_042244325.2	COL4A4	XM_042244325.2	COL4A4	Spinal cord	Hypermethylated
NC_056055.1	229268980	229401078	XM_042244325.2	COL4A4	XM_042244325.2	COL4A4	Spinal cord	Hypermethylated
NC_056055.1	229268980	229401078	XM_042244325.2	COL4A4	XM_042244325.2	COL4A4	Spinal cord	Hypermethylated
NC_056055.1	229401446	229560622	XM_027965247.2	COL4A3	XM_027965247.2	COL4A3	Spinal cord	Hypermethylated
NC_056055.1	229401446	229560622	XM_027965247.2	COL4A3	XM_027965247.2	COL4A3	Spinal cord	Hypermethylated
NC_056055.1	229401446	229560622	XM_027965247.2	COL4A3	XM_027965247.2	COL4A3	Spinal cord	Hypermethylated
NC_056055.1	229901315	229901712	XM_060408833.1	LOC132659135	XM_060408833.1	LOC132659135	Spinal cord	Hypermethylated
NC_056055.1	230012706	230046269	XM_027965270.2	DAW1	XM_027965270.2	DAW1	Spinal cord	Hypermethylated
NC_056055.1	230061594	230061701	XR_003588341.1	LOC114113278	XR_003588341.1	LOC114113278	Spinal cord	Hypermethylated
NC_056055.1	230061594	230061701	XR_003588341.1	LOC114113278	XR_003588341.1	LOC114113278	Spinal cord	Hypermethylated
NC_056055.1	230061594	230061701	XR_003588341.1	LOC114113278	XR_003588341.1	LOC114113278	Spinal cord	Hypermethylated
NC_056055.1	230061594	230061701	XR_003588341.1	LOC114113278	XR_003588341.1	LOC114113278	Spinal cord	Hypermethylated
NC_056055.1	230061594	230061701	XR_003588341.1	LOC114113278	XR_003588341.1	LOC114113278	Spinal cord	Hypermethylated
NC_056055.1	230061594	230061701	XR_003588341.1	LOC114113278	XR_003588341.1	LOC114113278	Spinal cord	Hypermethylated
NC_056055.1	230061594	230061701	XR_003588341.1	LOC114113278	XR_003588341.1	LOC114113278	Spinal cord	Hypermethylated
NC_056055.1	230061594	230061701	XR_003588341.1	LOC114113278	XR_003588341.1	LOC114113278	Spinal cord	Hypermethylated
NC_056055.1	230061594	230061701	XR_003588341.1	LOC114113278	XR_003588341.1	LOC114113278	Spinal cord	Hypermethylated
NC_056055.1	230061594	230061701	XR_003588341.1	LOC114113278	XR_003588341.1	LOC114113278	Spinal cord	Hypermethylated
NC_056055.1	230061594	230061701	XR_003588341.1	LOC114113278	XR_003588341.1	LOC114113278	Spinal cord	Hypermethylated
NC_056055.1	230061594	230061701	XR_003588341.1	LOC114113278	XR_003588341.1	LOC114113278	Spinal cord	Hypermethylated
NC_056055.1	230061594	230061701	XR_003588341.1	LOC114113278	XR_003588341.1	LOC114113278	Spinal cord	Hypermethylated
NC_056055.1	230096381	230293345	XM_012147712.4	SPHKAP	XM_012147712.4	SPHKAP	Spinal cord	Hypermethylated
NC_056055.1	230096381	230293345	XM_012147712.4	SPHKAP	XM_012147712.4	SPHKAP	Spinal cord	Hypermethylated
NC_056055.1	230096381	230293345	XM_012147712.4	SPHKAP	XM_012147712.4	SPHKAP	Spinal cord	Hypermethylated
NC_056055.1	230096381	230293345	XM_012147712.4	SPHKAP	XM_012147712.4	SPHKAP	Spinal cord	Hypermethylated
NC_056055.1	230096381	230293345	XM_012147712.4	SPHKAP	XM_012147712.4	SPHKAP	Spinal cord	Hypermethylated
NC_056055.1	230096381	230293345	XM_012147712.4	SPHKAP	XM_012147712.4	SPHKAP	Spinal cord	Hypermethylated
NC_056055.1	230096381	230293345	XM_012147712.4	SPHKAP	XM_012147712.4	SPHKAP	Spinal cord	Hypermethylated
NC_056055.1	230096381	230293345	XM_012147712.4	SPHKAP	XM_012147712.4	SPHKAP	Spinal cord	Hypermethylated
NC_056055.1	230096381	230293345	XM_012147712.4	SPHKAP	XM_012147712.4	SPHKAP	Spinal cord	Hypermethylated
NC_056055.1	230096381	230293345	XM_012147712.4	SPHKAP	XM_012147712.4	SPHKAP	Spinal cord	Hypermethylated
NC_056055.1	230096381	230293345	XM_012147712.4	SPHKAP	XM_012147712.4	SPHKAP	Spinal cord	Hypermethylated
NC_056055.1	230096381	230293345	XM_012147712.4	SPHKAP	XM_012147712.4	SPHKAP	Spinal cord	Hypermethylated
NC_056055.1	230096381	230293345	XM_012147712.4	SPHKAP	XM_012147712.4	SPHKAP	Spinal cord	Hypermethylated
NC_056055.1	230096381	230293345	XM_012147712.4	SPHKAP	XM_012147712.4	SPHKAP	Spinal cord	Hypermethylated
NC_056055.1	231029078	231304105	XM_042244335.2	PID1	XM_042244335.2	PID1	Spinal cord	Hypermethylated
NC_056055.1	231029078	231304105	XM_042244335.2	PID1	XM_042244335.2	PID1	Spinal cord	Hypermethylated
NC_056055.1	231029078	231304105	XM_042244335.2	PID1	XM_042244335.2	PID1	Spinal cord	Hypermethylated
NC_056055.1	231029078	231304105	XM_042244335.2	PID1	XM_042244335.2	PID1	Spinal cord	Hypermethylated
NC_056055.1	231029078	231304105	XM_042244335.2	PID1	XM_042244335.2	PID1	Spinal cord	Hypermethylated
NC_056055.1	231029078	231304105	XM_042244335.2	PID1	XM_042244335.2	PID1	Spinal cord	Hypermethylated
NC_056055.1	231029078	231304105	XM_042244335.2	PID1	XM_042244335.2	PID1	Spinal cord	Hypermethylated
NC_056055.1	231029078	231304105	XM_042244335.2	PID1	XM_042244335.2	PID1	Spinal cord	Hypermethylated
NC_056055.1	231029078	231304105	XM_042244335.2	PID1	XM_042244335.2	PID1	Spinal cord	Hypermethylated
NC_056055.1	231029078	231304105	XM_042244335.2	PID1	XM_042244335.2	PID1	Spinal cord	Hypermethylated
NC_056055.1	231029078	231304105	XM_042244335.2	PID1	XM_042244335.2	PID1	Spinal cord	Hypermethylated
NC_056055.1	231029078	231304105	XM_042244335.2	PID1	XM_042244335.2	PID1	Spinal cord	Hypermethylated
NC_056055.1	231029078	231304105	XM_042244335.2	PID1	XM_042244335.2	PID1	Spinal cord	Hypermethylated
NC_056055.1	231029078	231304105	XM_042244335.2	PID1	XM_042244335.2	PID1	Spinal cord	Hypermethylated
NC_056055.1	231029078	231304105	XM_042244335.2	PID1	XM_042244335.2	PID1	Spinal cord	Hypermethylated
NC_056055.1	231029078	231304105	XM_042244335.2	PID1	XM_042244335.2	PID1	Spinal cord	Hypermethylated
NC_056055.1	231029078	231304105	XM_042244335.2	PID1	XM_042244335.2	PID1	Spinal cord	Hypermethylated
NC_056055.1	231029078	231304105	XM_042244335.2	PID1	XM_042244335.2	PID1	Spinal cord	Hypermethylated
NC_056055.1	231029078	231304105	XM_042244335.2	PID1	XM_042244335.2	PID1	Spinal cord	Hypermethylated
NC_056055.1	231029078	231304105	XM_042244335.2	PID1	XM_042244335.2	PID1	Spinal cord	Hypermethylated
NC_056055.1	231387210	231765997	XM_027964863.2	DNER	XM_027964863.2	DNER	Spinal cord	Hypermethylated
NC_056055.1	231421510	231421619	XR_003588385.2	LOC114113326	XR_003588385.2	LOC114113326	Spinal cord	Hypermethylated
NC_056055.1	232536277	232630895	XM_060411352.1	CAB39	XM_060411352.1	CAB39	Spinal cord	Hypermethylated
NC_056055.1	232536277	232630895	XM_060411352.1	CAB39	XM_060411352.1	CAB39	Spinal cord	Hypermethylated
NC_056055.1	232662317	232675140	NM_001131031.1	ITM2C	NM_001131031.1	ITM2C	Spinal cord	Hypermethylated
NC_056055.1	232973309	232973421	XR_006058997.1	LOC114113315	XR_006058997.1	LOC114113315	Spinal cord	Hypermethylated
NC_056055.1	232973309	232973421	XR_006058997.1	LOC114113315	XR_006058997.1	LOC114113315	Spinal cord	Hypermethylated
NC_056055.1	232973309	232973421	XR_006058997.1	LOC114113315	XR_006058997.1	LOC114113315	Spinal cord	Hypermethylated
NC_056055.1	233990678	233993793	XM_027965315.3	LOC101109150	XM_027965315.3	LOC101109150	Spinal cord	Hypermethylated
NC_056055.1	233990678	233993793	XM_027965315.3	LOC101109150	XM_027965315.3	LOC101109150	Spinal cord	Hypermethylated
NC_056055.1	233990678	233993793	XM_027965315.3	LOC101109150	XM_027965315.3	LOC101109150	Spinal cord	Hypermethylated
NC_056055.1	234867788	234876549	XM_027965336.2	NHSL3	XM_027965336.2	NHSL3	Spinal cord	Hypermethylated
NC_056055.1	235541672	235567732	XM_027965362.2	PTP4A2	XM_027965362.2	PTP4A2	Spinal cord	Hypermethylated
NC_056055.1	236035334	236042973	NM_001267884.2	FABP3	NM_001267884.2	FABP3	Spinal cord	Hypermethylated
NC_056055.1	236035334	236042973	NM_001267884.2	FABP3	NM_001267884.2	FABP3	Spinal cord	Hypermethylated
NC_056055.1	238171969	238276515	XM_042244472.2	EPB41	XM_042244472.2	EPB41	Spinal cord	Hypermethylated
NC_056055.1	238171969	238276515	XM_042244472.2	EPB41	XM_042244472.2	EPB41	Spinal cord	Hypermethylated
NC_056055.1	238659287	238708558	XM_042245067.1	PHACTR4	XM_042245067.1	PHACTR4	Spinal cord	Hypermethylated
NC_056055.1	238987413	238992066	XR_009599672.1	LOC121818840	XR_009599672.1	LOC121818840	Spinal cord	Hypermethylated
NC_056055.1	241220893	241246244	XM_027965496.2	LDLRAP1	XM_027965496.2	LDLRAP1	Spinal cord	Hypermethylated
NC_056055.1	241220893	241246244	XM_027965496.2	LDLRAP1	XM_027965496.2	LDLRAP1	Spinal cord	Hypermethylated
NC_056055.1	241280732	241348677	XM_015093680.4	MACO1	XM_015093680.4	MACO1	Spinal cord	Hypermethylated
NC_056055.1	241280732	241348677	XM_015093680.4	MACO1	XM_015093680.4	MACO1	Spinal cord	Hypermethylated
NC_056055.1	241280732	241348677	XM_015093680.4	MACO1	XM_015093680.4	MACO1	Spinal cord	Hypermethylated
NC_056055.1	242616559	242616669	XR_003588397.2	LOC114113345	XR_003588397.2	LOC114113345	Spinal cord	Hypermethylated
NC_056055.1	243214717	243223830	XM_012152336.4	ZNF436	XM_012152336.4	ZNF436	Spinal cord	Hypermethylated
NC_056055.1	243636309	243852094	XM_012152536.5	EPHB2	XM_012152536.5	EPHB2	Spinal cord	Hypermethylated
NC_056055.1	245060051	245181189	XM_004005152.6	ECE1	XM_004005152.6	ECE1	Spinal cord	Hypermethylated
NC_056055.1	246337260	246371803	XM_042244684.2	PLA2G5	XM_042244684.2	PLA2G5	Spinal cord	Hypermethylated
NC_056055.1	246337260	246371803	XM_042244684.2	PLA2G5	XM_042244684.2	PLA2G5	Spinal cord	Hypermethylated
NC_056055.1	246547330	246557858	XR_006058905.2	LOC121818789	XR_006058905.2	LOC121818789	Spinal cord	Hypermethylated
NC_056055.1	246547330	246557858	XR_006058905.2	LOC121818789	XR_006058905.2	LOC121818789	Spinal cord	Hypermethylated
NC_056055.1	246547330	246557858	XR_006058905.2	LOC121818789	XR_006058905.2	LOC121818789	Spinal cord	Hypermethylated
NC_056055.1	246547330	246557858	XR_006058905.2	LOC121818789	XR_006058905.2	LOC121818789	Spinal cord	Hypermethylated
NC_056055.1	246939681	246952389	XR_003588309.2	LOC114113257	XR_003588309.2	LOC114113257	Spinal cord	Hypermethylated
NC_056055.1	247601344	247708745	XM_027965643.3	PAX7	XM_027965643.3	PAX7	Spinal cord	Hypermethylated
NC_056055.1	247867193	247882734	XR_009599688.1	LOC114112911	XR_009599688.1	LOC114112911	Spinal cord	Hypermethylated
NC_056055.1	247946880	248220319	XM_027965645.3	IGSF21	XM_027965645.3	IGSF21	Spinal cord	Hypermethylated
NC_056055.1	247946880	248220319	XM_027965645.3	IGSF21	XM_027965645.3	IGSF21	Spinal cord	Hypermethylated
NC_056055.1	248648631	248722682	XM_027965656.2	ARHGEF10L	XM_027965656.2	ARHGEF10L	Spinal cord	Hypermethylated
NC_056055.1	249430071	249554423	XM_060411540.1	FBXO42	XM_060411540.1	FBXO42	Spinal cord	Hypermethylated
NC_056055.1	249430071	249554423	XM_060411540.1	FBXO42	XM_060411540.1	FBXO42	Spinal cord	Hypermethylated
NC_056055.1	249431804	249452815	XR_009599696.1	LOC132659363	XR_009599696.1	LOC132659363	Spinal cord	Hypermethylated
NC_056055.1	249522537	249523616	XM_060411541.1	LOC105611582	XM_060411541.1	LOC105611582	Spinal cord	Hypermethylated
NC_056055.1	249586842	249603966	XM_042244784.1	ARHGEF19	XM_042244784.1	ARHGEF19	Spinal cord	Hypermethylated
NC_056055.1	249710577	249734142	XM_027965693.3	FAM131C	XM_027965693.3	FAM131C	Spinal cord	Hypermethylated
NC_056056.1	3665706	3670396	XM_042245228.1	PAEP	XM_042245228.1	PAEP	Spinal cord	Hypermethylated
NC_056056.1	3934202	3946348	XM_060413743.1	GFI1B	XM_060413743.1	GFI1B	Spinal cord	Hypermethylated
NC_056056.1	4084547	4170001	XM_042245513.2	AK8	XM_042245513.2	AK8	Spinal cord	Hypermethylated
NC_056056.1	7727542	7744351	XM_027966364.3	DYNC2I2	XM_027966364.3	DYNC2I2	Spinal cord	Hypermethylated
NC_056056.1	7727542	7744351	XM_027966364.3	DYNC2I2	XM_027966364.3	DYNC2I2	Spinal cord	Hypermethylated
NC_056056.1	7727542	7744351	XM_027966364.3	DYNC2I2	XM_027966364.3	DYNC2I2	Spinal cord	Hypermethylated
NC_056056.1	7727542	7744351	XM_027966364.3	DYNC2I2	XM_027966364.3	DYNC2I2	Spinal cord	Hypermethylated
NC_056056.1	7744348	7802414	XM_060411745.1	SPTAN1	XM_060411745.1	SPTAN1	Spinal cord	Hypermethylated
NC_056056.1	7744348	7802414	XM_060411745.1	SPTAN1	XM_060411745.1	SPTAN1	Spinal cord	Hypermethylated
NC_056056.1	8100965	8104453	XM_027966395.2	BBLN	XM_027966395.2	BBLN	Spinal cord	Hypermethylated
NC_056056.1	8393901	8421224	XM_012162398.4	FPGS	XM_012162398.4	FPGS	Spinal cord	Hypermethylated
NC_056056.1	8637857	8650305	XR_009599740.1	LOC132659377	XR_009599740.1	LOC132659377	Spinal cord	Hypermethylated
NC_056056.1	8747315	8867446	XM_060411782.1	GARNL3	XM_060411782.1	GARNL3	Spinal cord	Hypermethylated
NC_056056.1	8915665	9181230	XM_042245695.2	RALGPS1	XM_042245695.2	RALGPS1	Spinal cord	Hypermethylated
NC_056056.1	8915665	9181230	XM_042245695.2	RALGPS1	XM_042245695.2	RALGPS1	Spinal cord	Hypermethylated
NC_056056.1	11083427	11111821	XM_027966452.3	OLFML2A	XM_027966452.3	OLFML2A	Spinal cord	Hypermethylated
NC_056056.1	11117357	11335420	XM_060413798.1	NR6A1	XM_060413798.1	NR6A1	Spinal cord	Hypermethylated
NC_056056.1	26022319	26024316	XM_042245826.2	KCNS3	XM_042245826.2	KCNS3	Spinal cord	Hypermethylated
NC_056056.1	27969600	27973987	XR_009600131.1	LOC132659573	XR_009600131.1	LOC132659573	Spinal cord	Hypermethylated
NC_056056.1	29316989	29317679	XM_042245249.2	LOC101104727	XM_042245249.2	LOC101104727	Spinal cord	Hypermethylated
NC_056056.1	29316989	29317679	XM_042245249.2	LOC101104727	XM_042245249.2	LOC101104727	Spinal cord	Hypermethylated
NC_056056.1	35450372	35561368	XR_009599785.1	PLB1	XR_009599785.1	PLB1	Spinal cord	Hypermethylated
NC_056056.1	35450372	35561368	XR_009599785.1	PLB1	XR_009599785.1	PLB1	Spinal cord	Hypermethylated
NC_056056.1	35562825	35600669	XR_006059143.2	LOC121819021	XR_006059143.2	LOC121819021	Spinal cord	Hypermethylated
NC_056056.1	35562825	35600669	XR_006059143.2	LOC121819021	XR_006059143.2	LOC121819021	Spinal cord	Hypermethylated
NC_056056.1	37723330	37943242	XM_004005800.5	GALNT14	XM_004005800.5	GALNT14	Spinal cord	Hypermethylated
NC_056056.1	39939551	39966942	XM_004005823.5	PLEK	XM_004005823.5	PLEK	Spinal cord	Hypermethylated
NC_056056.1	44148459	44206259	XM_060412042.1	PELI1	XM_060412042.1	PELI1	Spinal cord	Hypermethylated
NC_056056.1	44148459	44206259	XM_060412042.1	PELI1	XM_060412042.1	PELI1	Spinal cord	Hypermethylated
NC_056056.1	44307312	44381316	XM_042245994.2	VPS54	XM_042245994.2	VPS54	Spinal cord	Hypermethylated
NC_056056.1	44307312	44381316	XM_042245994.2	VPS54	XM_042245994.2	VPS54	Spinal cord	Hypermethylated
NC_056056.1	44307312	44381316	XM_042245994.2	VPS54	XM_042245994.2	VPS54	Spinal cord	Hypermethylated
NC_056056.1	44380054	44434962	XM_004005844.5	UGP2	XM_004005844.5	UGP2	Spinal cord	Hypermethylated
NC_056056.1	44380054	44434962	XM_004005844.5	UGP2	XM_004005844.5	UGP2	Spinal cord	Hypermethylated
NC_056056.1	44380054	44434962	XM_004005844.5	UGP2	XM_004005844.5	UGP2	Spinal cord	Hypermethylated
NC_056056.1	44498458	45030639	XM_060412069.1	WDPCP	XM_060412069.1	WDPCP	Spinal cord	Hypermethylated
NC_056056.1	44498458	45030639	XM_060412069.1	WDPCP	XM_060412069.1	WDPCP	Spinal cord	Hypermethylated
NC_056056.1	44498458	45030639	XM_060412069.1	WDPCP	XM_060412069.1	WDPCP	Spinal cord	Hypermethylated
NC_056056.1	44498458	45030639	XM_060412069.1	WDPCP	XM_060412069.1	WDPCP	Spinal cord	Hypermethylated
NC_056056.1	44498458	45030639	XM_060412069.1	WDPCP	XM_060412069.1	WDPCP	Spinal cord	Hypermethylated
NC_056056.1	44498458	45030639	XM_060412069.1	WDPCP	XM_060412069.1	WDPCP	Spinal cord	Hypermethylated
NC_056056.1	44498458	45030639	XM_060412069.1	WDPCP	XM_060412069.1	WDPCP	Spinal cord	Hypermethylated
NC_056056.1	44498458	45030639	XM_060412069.1	WDPCP	XM_060412069.1	WDPCP	Spinal cord	Hypermethylated
NC_056056.1	44498458	45030639	XM_060412069.1	WDPCP	XM_060412069.1	WDPCP	Spinal cord	Hypermethylated
NC_056056.1	44498458	45030639	XM_060412069.1	WDPCP	XM_060412069.1	WDPCP	Spinal cord	Hypermethylated
NC_056056.1	44498458	45030639	XM_060412069.1	WDPCP	XM_060412069.1	WDPCP	Spinal cord	Hypermethylated
NC_056056.1	44498458	45030639	XM_060412069.1	WDPCP	XM_060412069.1	WDPCP	Spinal cord	Hypermethylated
NC_056056.1	44695634	44719541	XM_004005845.4	MDH1	XM_004005845.4	MDH1	Spinal cord	Hypermethylated
NC_056056.1	44695634	44719541	XM_004005845.4	MDH1	XM_004005845.4	MDH1	Spinal cord	Hypermethylated
NC_056056.1	44695634	44719541	XM_004005845.4	MDH1	XM_004005845.4	MDH1	Spinal cord	Hypermethylated
NC_056056.1	44695634	44719541	XM_004005845.4	MDH1	XM_004005845.4	MDH1	Spinal cord	Hypermethylated
NC_056056.1	44695634	44719541	XM_004005845.4	MDH1	XM_004005845.4	MDH1	Spinal cord	Hypermethylated
NC_056056.1	44695634	44719541	XM_004005845.4	MDH1	XM_004005845.4	MDH1	Spinal cord	Hypermethylated
NC_056056.1	44695634	44719541	XM_004005845.4	MDH1	XM_004005845.4	MDH1	Spinal cord	Hypermethylated
NC_056056.1	44695634	44719541	XM_004005845.4	MDH1	XM_004005845.4	MDH1	Spinal cord	Hypermethylated
NC_056056.1	44695634	44719541	XM_004005845.4	MDH1	XM_004005845.4	MDH1	Spinal cord	Hypermethylated
NC_056056.1	44695634	44719541	XM_004005845.4	MDH1	XM_004005845.4	MDH1	Spinal cord	Hypermethylated
NC_056056.1	44719730	45163449	XM_060412064.1	WDPCP	XM_060412064.1	WDPCP	Spinal cord	Hypermethylated
NC_056056.1	44719730	45163449	XM_060412064.1	WDPCP	XM_060412064.1	WDPCP	Spinal cord	Hypermethylated
NC_056056.1	44719730	45163449	XM_060412064.1	WDPCP	XM_060412064.1	WDPCP	Spinal cord	Hypermethylated
NC_056056.1	44719730	45163449	XM_060412064.1	WDPCP	XM_060412064.1	WDPCP	Spinal cord	Hypermethylated
NC_056056.1	44719730	45163449	XM_060412064.1	WDPCP	XM_060412064.1	WDPCP	Spinal cord	Hypermethylated
NC_056056.1	44719730	45163449	XM_060412064.1	WDPCP	XM_060412064.1	WDPCP	Spinal cord	Hypermethylated
NC_056056.1	44719730	45163449	XM_060412064.1	WDPCP	XM_060412064.1	WDPCP	Spinal cord	Hypermethylated
NC_056056.1	44719730	45163449	XM_060412064.1	WDPCP	XM_060412064.1	WDPCP	Spinal cord	Hypermethylated
NC_056056.1	44719730	45163449	XM_060412064.1	WDPCP	XM_060412064.1	WDPCP	Spinal cord	Hypermethylated
NC_056056.1	44719730	45163449	XM_060412064.1	WDPCP	XM_060412064.1	WDPCP	Spinal cord	Hypermethylated
NC_056056.1	45207777	45560203	XM_042246008.2	EHBP1	XM_042246008.2	EHBP1	Spinal cord	Hypermethylated
NC_056056.1	45207777	45560203	XM_042246008.2	EHBP1	XM_042246008.2	EHBP1	Spinal cord	Hypermethylated
NC_056056.1	45207777	45560203	XM_042246008.2	EHBP1	XM_042246008.2	EHBP1	Spinal cord	Hypermethylated
NC_056056.1	45207777	45560203	XM_042246008.2	EHBP1	XM_042246008.2	EHBP1	Spinal cord	Hypermethylated
NC_056056.1	45733250	45741643	XM_027966712.3	TMEM17	XM_027966712.3	TMEM17	Spinal cord	Hypermethylated
NC_056056.1	45799916	45940527	XR_009599815.1	LOC101117403	XR_009599815.1	LOC101117403	Spinal cord	Hypermethylated
NC_056056.1	45799916	45940527	XR_009599815.1	LOC101117403	XR_009599815.1	LOC101117403	Spinal cord	Hypermethylated
NC_056056.1	45992393	46024205	XM_004005851.5	B3GNT2	XM_004005851.5	B3GNT2	Spinal cord	Hypermethylated
NC_056056.1	45992393	46024205	XM_004005851.5	B3GNT2	XM_004005851.5	B3GNT2	Spinal cord	Hypermethylated
NC_056056.1	45992393	46024205	XM_004005851.5	B3GNT2	XM_004005851.5	B3GNT2	Spinal cord	Hypermethylated
NC_056056.1	45992393	46024205	XM_004005851.5	B3GNT2	XM_004005851.5	B3GNT2	Spinal cord	Hypermethylated
NC_056056.1	45992393	46024205	XM_004005851.5	B3GNT2	XM_004005851.5	B3GNT2	Spinal cord	Hypermethylated
NC_056056.1	45992393	46024205	XM_004005851.5	B3GNT2	XM_004005851.5	B3GNT2	Spinal cord	Hypermethylated
NC_056056.1	45992393	46025587	XM_060412078.1	B3GNT2	XM_060412078.1	B3GNT2	Spinal cord	Hypermethylated
NC_056056.1	45992393	46025587	XM_060412078.1	B3GNT2	XM_060412078.1	B3GNT2	Spinal cord	Hypermethylated
NC_056056.1	45992393	46024205	XM_004005851.5	B3GNT2	XM_004005851.5	B3GNT2	Spinal cord	Hypermethylated
NC_056056.1	45992393	46024205	XM_004005851.5	B3GNT2	XM_004005851.5	B3GNT2	Spinal cord	Hypermethylated
NC_056056.1	45992393	46024205	XM_004005851.5	B3GNT2	XM_004005851.5	B3GNT2	Spinal cord	Hypermethylated
NC_056056.1	46085934	46254363	XM_004005852.6	COMMD1	XM_004005852.6	COMMD1	Spinal cord	Hypermethylated
NC_056056.1	46085934	46254363	XM_004005852.6	COMMD1	XM_004005852.6	COMMD1	Spinal cord	Hypermethylated
NC_056056.1	46085934	46254363	XM_004005852.6	COMMD1	XM_004005852.6	COMMD1	Spinal cord	Hypermethylated
NC_056056.1	46085934	46254363	XM_004005852.6	COMMD1	XM_004005852.6	COMMD1	Spinal cord	Hypermethylated
NC_056056.1	46085934	46254363	XM_004005852.6	COMMD1	XM_004005852.6	COMMD1	Spinal cord	Hypermethylated
NC_056056.1	46085934	46254363	XM_004005852.6	COMMD1	XM_004005852.6	COMMD1	Spinal cord	Hypermethylated
NC_056056.1	46299360	46302527	XR_006059162.2	LOC121819032	XR_006059162.2	LOC121819032	Spinal cord	Hypermethylated
NC_056056.1	46365131	46430677	XR_009600150.1	LOC105612743	XR_009600150.1	LOC105612743	Spinal cord	Hypermethylated
NC_056056.1	46365131	46430677	XR_009600150.1	LOC105612743	XR_009600150.1	LOC105612743	Spinal cord	Hypermethylated
NC_056056.1	46365131	46430677	XR_009600150.1	LOC105612743	XR_009600150.1	LOC105612743	Spinal cord	Hypermethylated
NC_056056.1	46365131	46430677	XR_003588694.3	LOC105612743	XR_003588694.3	LOC105612743	Spinal cord	Hypermethylated
NC_056056.1	46365131	46430677	XR_003588694.3	LOC105612743	XR_003588694.3	LOC105612743	Spinal cord	Hypermethylated
NC_056056.1	46365131	46430677	XR_003588694.3	LOC105612743	XR_003588694.3	LOC105612743	Spinal cord	Hypermethylated
NC_056056.1	46879517	46903793	XM_015094330.4	AHSA2P	XM_015094330.4	AHSA2P	Spinal cord	Hypermethylated
NC_056056.1	46921187	46923219	XM_042245252.1	C3H2orf74	XM_042245252.1	C3H2orf74	Spinal cord	Hypermethylated
NC_056056.1	50035444	50038075	XM_060413638.1	LOC101120996	XM_060413638.1	LOC101120996	Spinal cord	Hypermethylated
NC_056056.1	50035444	50038075	XM_060413638.1	LOC101120996	XM_060413638.1	LOC101120996	Spinal cord	Hypermethylated
NC_056056.1	50141987	50144920	NM_001038014.1	LOC654331	NM_001038014.1	LOC654331	Spinal cord	Hypermethylated
NC_056056.1	50778099	50778203	XR_003589041.2	LOC114114209	XR_003589041.2	LOC114114209	Spinal cord	Hypermethylated
NC_056056.1	50778099	50778203	XR_003589041.2	LOC114114209	XR_003589041.2	LOC114114209	Spinal cord	Hypermethylated
NC_056056.1	50778099	50778203	XR_003589041.2	LOC114114209	XR_003589041.2	LOC114114209	Spinal cord	Hypermethylated
NC_056056.1	50778099	50778203	XR_003589041.2	LOC114114209	XR_003589041.2	LOC114114209	Spinal cord	Hypermethylated
NC_056056.1	50778099	50778203	XR_003589041.2	LOC114114209	XR_003589041.2	LOC114114209	Spinal cord	Hypermethylated
NC_056056.1	50778099	50778203	XR_003589041.2	LOC114114209	XR_003589041.2	LOC114114209	Spinal cord	Hypermethylated
NC_056056.1	50778099	50778203	XR_003589041.2	LOC114114209	XR_003589041.2	LOC114114209	Spinal cord	Hypermethylated
NC_056056.1	50778099	50778203	XR_003589041.2	LOC114114209	XR_003589041.2	LOC114114209	Spinal cord	Hypermethylated
NC_056056.1	50778099	50778203	XR_003589041.2	LOC114114209	XR_003589041.2	LOC114114209	Spinal cord	Hypermethylated
NC_056056.1	50778099	50778203	XR_003589041.2	LOC114114209	XR_003589041.2	LOC114114209	Spinal cord	Hypermethylated
NC_056056.1	50778099	50778203	XR_003589041.2	LOC114114209	XR_003589041.2	LOC114114209	Spinal cord	Hypermethylated
NC_056056.1	50778099	50778203	XR_003589041.2	LOC114114209	XR_003589041.2	LOC114114209	Spinal cord	Hypermethylated
NC_056056.1	51594564	51597414	XM_027966722.3	LRRTM1	XM_027966722.3	LRRTM1	Spinal cord	Hypermethylated
NC_056056.1	51594564	51597414	XM_027966722.3	LRRTM1	XM_027966722.3	LRRTM1	Spinal cord	Hypermethylated
NC_056056.1	51594564	51597414	XM_027966722.3	LRRTM1	XM_027966722.3	LRRTM1	Spinal cord	Hypermethylated
NC_056056.1	51601898	51602016	XR_003589054.1	LOC114114223	XR_003589054.1	LOC114114223	Spinal cord	Hypermethylated
NC_056056.1	51601898	51602016	XR_003589054.1	LOC114114223	XR_003589054.1	LOC114114223	Spinal cord	Hypermethylated
NC_056056.1	51601898	51602016	XR_003589054.1	LOC114114223	XR_003589054.1	LOC114114223	Spinal cord	Hypermethylated
NC_056056.1	51601898	51602016	XR_003589054.1	LOC114114223	XR_003589054.1	LOC114114223	Spinal cord	Hypermethylated
NC_056056.1	51601898	51602016	XR_003589054.1	LOC114114223	XR_003589054.1	LOC114114223	Spinal cord	Hypermethylated
NC_056056.1	51601898	51602016	XR_003589054.1	LOC114114223	XR_003589054.1	LOC114114223	Spinal cord	Hypermethylated
NC_056056.1	91129650	91310865	XM_004006035.5	TTC27	XM_004006035.5	TTC27	Spinal cord	Hypermethylated
NC_056056.1	101863027	101941094	XM_042246419.2	REV1	XM_042246419.2	REV1	Spinal cord	Hypermethylated
NC_056056.1	101863027	101941094	XM_042246419.2	REV1	XM_042246419.2	REV1	Spinal cord	Hypermethylated
NC_056056.1	101887925	101941094	XM_012173781.4	REV1	XM_012173781.4	REV1	Spinal cord	Hypermethylated
NC_056056.1	101887925	101941094	XM_012173781.4	REV1	XM_012173781.4	REV1	Spinal cord	Hypermethylated
NC_056056.1	101887925	101941094	XM_012173781.4	REV1	XM_012173781.4	REV1	Spinal cord	Hypermethylated
NC_056056.1	101887925	101941094	XM_012173781.4	REV1	XM_012173781.4	REV1	Spinal cord	Hypermethylated
NC_056056.1	101942122	102014988	XM_004006136.6	EIF5B	XM_004006136.6	EIF5B	Spinal cord	Hypermethylated
NC_056056.1	101942122	102014988	XM_004006136.6	EIF5B	XM_004006136.6	EIF5B	Spinal cord	Hypermethylated
NC_056056.1	101942122	102014988	XM_004006136.6	EIF5B	XM_004006136.6	EIF5B	Spinal cord	Hypermethylated
NC_056056.1	101942122	102014988	XM_004006136.6	EIF5B	XM_004006136.6	EIF5B	Spinal cord	Hypermethylated
NC_056056.1	101942122	102014988	XM_004006136.6	EIF5B	XM_004006136.6	EIF5B	Spinal cord	Hypermethylated
NC_056056.1	102584976	102586629	XM_012175812.4	LOC105612510	XM_012175812.4	LOC105612510	Spinal cord	Hypermethylated
NC_056056.1	104914879	105286978	XR_006059556.1	ACOXL	XR_006059556.1	ACOXL	Spinal cord	Hypermethylated
NC_056056.1	106275868	106326973	XM_060412442.1	ZC3H8	XM_060412442.1	ZC3H8	Spinal cord	Hypermethylated
NC_056056.1	106294868	106326973	XM_060412443.1	ZC3H8	XM_060412443.1	ZC3H8	Spinal cord	Hypermethylated
NC_056056.1	108387259	108846912	XM_004007369.6	TRHDE	XM_004007369.6	TRHDE	Spinal cord	Hypermethylated
NC_056056.1	108387259	108846912	XM_004007369.6	TRHDE	XM_004007369.6	TRHDE	Spinal cord	Hypermethylated
NC_056056.1	110997360	111234685	XM_027967148.3	KCNC2	XM_027967148.3	KCNC2	Spinal cord	Hypermethylated
NC_056056.1	111534746	111568550	XR_006059257.2	LOC105611140	XR_006059257.2	LOC105611140	Spinal cord	Hypermethylated
NC_056056.1	113258673	114151648	XM_060412471.1	NAV3	XM_060412471.1	NAV3	Spinal cord	Hypermethylated
NC_056056.1	113258673	114151648	XM_060412471.1	NAV3	XM_060412471.1	NAV3	Spinal cord	Hypermethylated
NC_056056.1	113258673	114151648	XM_060412470.1	NAV3	XM_060412470.1	NAV3	Spinal cord	Hypermethylated
NC_056056.1	113879950	114151648	XM_060412478.1	NAV3	XM_060412478.1	NAV3	Spinal cord	Hypermethylated
NC_056056.1	113879950	114151648	XM_060412478.1	NAV3	XM_060412478.1	NAV3	Spinal cord	Hypermethylated
NC_056056.1	113879950	114151648	XM_060412478.1	NAV3	XM_060412478.1	NAV3	Spinal cord	Hypermethylated
NC_056056.1	127381969	127422540	XM_015094588.4	EPYC	XM_015094588.4	EPYC	Spinal cord	Hypermethylated
NC_056056.1	127381969	127422540	XM_015094588.4	EPYC	XM_015094588.4	EPYC	Spinal cord	Hypermethylated
NC_056056.1	127450604	127450730	XR_003589052.1	LOC114114221	XR_003589052.1	LOC114114221	Spinal cord	Hypermethylated
NC_056056.1	127464960	127473651	XM_042246599.2	KERA	XM_042246599.2	KERA	Spinal cord	Hypermethylated
NC_056056.1	127508759	127516020	XM_004006251.4	LUM	XM_004006251.4	LUM	Spinal cord	Hypermethylated
NC_056056.1	127508759	127516020	XM_004006251.4	LUM	XM_004006251.4	LUM	Spinal cord	Hypermethylated
NC_056056.1	132548790	132552876	XR_001039105.5	LOC105611004	XR_001039105.5	LOC105611004	Spinal cord	Hypermethylated
NC_056056.1	132548790	132552876	XR_001039105.5	LOC105611004	XR_001039105.5	LOC105611004	Spinal cord	Hypermethylated
NC_056056.1	132548790	132552876	XR_001039105.5	LOC105611004	XR_001039105.5	LOC105611004	Spinal cord	Hypermethylated
NC_056056.1	132548790	132552876	XR_001039105.5	LOC105611004	XR_001039105.5	LOC105611004	Spinal cord	Hypermethylated
NC_056056.1	132548790	132552876	XR_001039105.5	LOC105611004	XR_001039105.5	LOC105611004	Spinal cord	Hypermethylated
NC_056056.1	132548790	132552876	XR_001039105.5	LOC105611004	XR_001039105.5	LOC105611004	Spinal cord	Hypermethylated
NC_056056.1	132548790	132552876	XR_001039105.5	LOC105611004	XR_001039105.5	LOC105611004	Spinal cord	Hypermethylated
NC_056056.1	134101970	134106143	XM_027965935.1	LOC105610939	XM_027965935.1	LOC105610939	Spinal cord	Hypermethylated
NC_056056.1	134101970	134106143	XM_027965935.1	LOC105610939	XM_027965935.1	LOC105610939	Spinal cord	Hypermethylated
NC_056056.1	148086838	148276060	XM_060412776.1	KIF21A	XM_060412776.1	KIF21A	Spinal cord	Hypermethylated
NC_056056.1	214171357	214633435	XM_042248246.1	CACNA1C	XM_042248246.1	CACNA1C	Spinal cord	Hypermethylated
NC_056056.1	214171357	214633435	XM_042248246.1	CACNA1C	XM_042248246.1	CACNA1C	Spinal cord	Hypermethylated
NC_056056.1	217134350	217150447	XM_042247764.2	GRAP2	XM_042247764.2	GRAP2	Spinal cord	Hypermethylated
NC_056056.1	220816816	220897946	XM_042247864.2	SHISAL1	XM_042247864.2	SHISAL1	Spinal cord	Hypermethylated
NC_056056.1	220816816	220897946	XM_042247864.2	SHISAL1	XM_042247864.2	SHISAL1	Spinal cord	Hypermethylated
NC_056056.1	221797337	221879237	XM_027968208.2	FBLN1	XM_027968208.2	FBLN1	Spinal cord	Hypermethylated
NC_056057.1	5571636	5582236	XR_009600315.1	LOC121819376	XR_009600315.1	LOC121819376	Spinal cord	Hypermethylated
NC_056057.1	8329329	8329800	XM_042248366.1	LOC114114478	XM_042248366.1	LOC114114478	Spinal cord	Hypermethylated
NC_056057.1	21402632	21403160	XM_015095152.4	LOC101123112	XM_015095152.4	LOC101123112	Spinal cord	Hypermethylated
NC_056057.1	21468804	21469713	XM_042248420.1	LOC121819387	XM_042248420.1	LOC121819387	Spinal cord	Hypermethylated
NC_056057.1	28052825	28643386	XM_060414379.1	HDAC9	XM_060414379.1	HDAC9	Spinal cord	Hypermethylated
NC_056057.1	28052825	28643386	XM_060414379.1	HDAC9	XM_060414379.1	HDAC9	Spinal cord	Hypermethylated
NC_056057.1	31496570	31608559	XM_042248449.1	DNAH11	XM_042248449.1	DNAH11	Spinal cord	Hypermethylated
NC_056057.1	31496570	31608559	XM_042248449.1	DNAH11	XM_042248449.1	DNAH11	Spinal cord	Hypermethylated
NC_056057.1	32843984	32844089	XR_003589294.2	LOC114114677	XR_003589294.2	LOC114114677	Spinal cord	Hypermethylated
NC_056057.1	32845971	32993230	XM_060414971.1	IGF2BP3	XM_060414971.1	IGF2BP3	Spinal cord	Hypermethylated
NC_056057.1	33254673	33292394	XM_060414587.1	SLC25A40	XM_060414587.1	SLC25A40	Spinal cord	Hypermethylated
NC_056057.1	33254673	33292394	XM_060414587.1	SLC25A40	XM_060414587.1	SLC25A40	Spinal cord	Hypermethylated
NC_056057.1	33254673	33292394	XM_060414587.1	SLC25A40	XM_060414587.1	SLC25A40	Spinal cord	Hypermethylated
NC_056057.1	33822878	33833168	XR_009600470.1	LOC132659729	XR_009600470.1	LOC132659729	Spinal cord	Hypermethylated
NC_056057.1	34236388	34315308	XM_060414576.1	LOC101121256	XM_060414576.1	LOC101121256	Spinal cord	Hypermethylated
NC_056057.1	34236388	34315308	XM_060414576.1	LOC101121256	XM_060414576.1	LOC101121256	Spinal cord	Hypermethylated
NC_056057.1	37685880	38072100	XM_060414985.1	SEMA3A	XM_060414985.1	SEMA3A	Spinal cord	Hypermethylated
NC_056057.1	39803379	39803486	XR_003589287.1	LOC114114670	XR_003589287.1	LOC114114670	Spinal cord	Hypermethylated
NC_056057.1	39803379	39803486	XR_003589287.1	LOC114114670	XR_003589287.1	LOC114114670	Spinal cord	Hypermethylated
NC_056057.1	39803379	39803486	XR_003589287.1	LOC114114670	XR_003589287.1	LOC114114670	Spinal cord	Hypermethylated
NC_056057.1	39803379	39803486	XR_003589287.1	LOC114114670	XR_003589287.1	LOC114114670	Spinal cord	Hypermethylated
NC_056057.1	39803379	39803486	XR_003589287.1	LOC114114670	XR_003589287.1	LOC114114670	Spinal cord	Hypermethylated
NC_056057.1	41449242	41481237	XR_009600348.1	LOC132659679	XR_009600348.1	LOC132659679	Spinal cord	Hypermethylated
NC_056057.1	41667860	41743177	XM_042248474.2	LOC101102230	XM_042248474.2	LOC101102230	Spinal cord	Hypermethylated
NC_056057.1	44776402	44783687	XR_009600354.1	LOC132659681	XR_009600354.1	LOC132659681	Spinal cord	Hypermethylated
NC_056057.1	45917223	46017524	XM_012176654.5	NAPEPLD	XM_012176654.5	NAPEPLD	Spinal cord	Hypermethylated
NC_056057.1	47745026	47798303	XM_012176679.4	KMT2E	XM_012176679.4	KMT2E	Spinal cord	Hypermethylated
NC_056057.1	49785390	49815717	XM_042248526.2	HBP1	XM_042248526.2	HBP1	Spinal cord	Hypermethylated
NC_056057.1	50024701	50032619	XM_015095263.3	GPR22	XM_015095263.3	GPR22	Spinal cord	Hypermethylated
NC_056057.1	57734943	58206870	XM_060414757.1	DOCK4	XM_060414757.1	DOCK4	Spinal cord	Hypermethylated
NC_056057.1	89932710	89968579	XM_042248763.2	LOC101102143	XM_042248763.2	LOC101102143	Spinal cord	Hypermethylated
NC_056057.1	89932710	89968579	XM_042248763.2	LOC101102143	XM_042248763.2	LOC101102143	Spinal cord	Hypermethylated
NC_056057.1	89932710	89968579	XM_042248763.2	LOC101102143	XM_042248763.2	LOC101102143	Spinal cord	Hypermethylated
NC_056057.1	89932710	89968579	XM_042248762.2	LOC101102143	XM_042248762.2	LOC101102143	Spinal cord	Hypermethylated
NC_056057.1	96899294	96951613	XM_042249312.1	PODXL	XM_042249312.1	PODXL	Spinal cord	Hypermethylated
NC_056058.1	3884317	3895378	XM_042249581.2	BORCS8	XM_042249581.2	BORCS8	Spinal cord	Hypermethylated
NC_056058.1	3900459	3917441	XM_027969352.3	MEF2B	XM_027969352.3	MEF2B	Spinal cord	Hypermethylated
NC_056058.1	3900459	3917441	XM_027969352.3	MEF2B	XM_027969352.3	MEF2B	Spinal cord	Hypermethylated
NC_056058.1	4055354	4055461	XR_003589615.1	LOC114115132	XR_003589615.1	LOC114115132	Spinal cord	Hypermethylated
NC_056058.1	5284839	5288554	XR_006059817.2	LOC121819586	XR_006059817.2	LOC121819586	Spinal cord	Hypermethylated
NC_056058.1	6256281	6275648	XM_027969466.2	CHERP	XM_027969466.2	CHERP	Spinal cord	Hypermethylated
NC_056058.1	6256281	6275648	XM_027969466.2	CHERP	XM_027969466.2	CHERP	Spinal cord	Hypermethylated
NC_056058.1	9899299	9900746	XR_006059832.2	LOC121819593	XR_006059832.2	LOC121819593	Spinal cord	Hypermethylated
NC_056058.1	11234671	11258132	XM_015095812.4	LOC101102642	XM_015095812.4	LOC101102642	Spinal cord	Hypermethylated
NC_056058.1	11234671	11258132	XM_015095812.4	LOC101102642	XM_015095812.4	LOC101102642	Spinal cord	Hypermethylated
NC_056058.1	12198314	12205682	XM_060416104.1	LOC132657132	XM_060416104.1	LOC132657132	Spinal cord	Hypermethylated
NC_056058.1	12198314	12205682	XM_060416104.1	LOC132657132	XM_060416104.1	LOC132657132	Spinal cord	Hypermethylated
NC_056058.1	22749741	22770794	XM_012178174.5	ISOC1	XM_012178174.5	ISOC1	Spinal cord	Hypermethylated
NC_056058.1	24282066	24435557	XM_027969975.3	MEGF10	XM_027969975.3	MEGF10	Spinal cord	Hypermethylated
NC_056058.1	26851622	27086104	XR_009600673.1	LOC132659814	XR_009600673.1	LOC132659814	Spinal cord	Hypermethylated
NC_056058.1	62176334	62176812	XM_042250656.2	LOC101112058	XM_042250656.2	LOC101112058	Spinal cord	Hypermethylated
NC_056058.1	62176334	62176812	XM_042250656.2	LOC101112058	XM_042250656.2	LOC101112058	Spinal cord	Hypermethylated
NC_056058.1	100429004	100429109	XR_003589562.1	LOC114115059	XR_003589562.1	LOC114115059	Spinal cord	Hypermethylated
NC_056058.1	100429004	100429109	XR_003589562.1	LOC114115059	XR_003589562.1	LOC114115059	Spinal cord	Hypermethylated
NC_056058.1	100429004	100429109	XR_003589562.1	LOC114115059	XR_003589562.1	LOC114115059	Spinal cord	Hypermethylated
NC_056058.1	100429004	100429109	XR_003589562.1	LOC114115059	XR_003589562.1	LOC114115059	Spinal cord	Hypermethylated
NC_056058.1	100429004	100429109	XR_003589562.1	LOC114115059	XR_003589562.1	LOC114115059	Spinal cord	Hypermethylated
NC_056058.1	100429004	100429109	XR_003589562.1	LOC114115059	XR_003589562.1	LOC114115059	Spinal cord	Hypermethylated
NC_056058.1	100429004	100429109	XR_003589562.1	LOC114115059	XR_003589562.1	LOC114115059	Spinal cord	Hypermethylated
NC_056058.1	106432753	106439098	XR_009600755.1	LOC132659850	XR_009600755.1	LOC132659850	Spinal cord	Hypermethylated
NC_056058.1	106940823	107215514	XM_012179047.5	TMEM232	XM_012179047.5	TMEM232	Spinal cord	Hypermethylated
NC_056058.1	106940823	107215514	XM_012179047.5	TMEM232	XM_012179047.5	TMEM232	Spinal cord	Hypermethylated
NC_056058.1	107228796	107257536	XM_015096234.4	SLC25A46	XM_015096234.4	SLC25A46	Spinal cord	Hypermethylated
NC_056058.1	107228796	107257536	XM_015096234.4	SLC25A46	XM_015096234.4	SLC25A46	Spinal cord	Hypermethylated
NC_056058.1	107228796	107257536	XM_015096234.4	SLC25A46	XM_015096234.4	SLC25A46	Spinal cord	Hypermethylated
NC_056058.1	107228796	107257536	XM_015096234.4	SLC25A46	XM_015096234.4	SLC25A46	Spinal cord	Hypermethylated
NC_056058.1	107228796	107257536	XM_015096234.4	SLC25A46	XM_015096234.4	SLC25A46	Spinal cord	Hypermethylated
NC_056059.1	31427698	33068564	XM_004009703.6	GRID2	XM_004009703.6	GRID2	Spinal cord	Hypermethylated
NC_056059.1	43944707	44628167	XM_060416920.1	PPARGC1A	XM_060416920.1	PPARGC1A	Spinal cord	Hypermethylated
NC_056059.1	43944707	44066301	XM_060416919.1	PPARGC1A	XM_060416919.1	PPARGC1A	Spinal cord	Hypermethylated
NC_056059.1	43944707	44628167	XM_060416920.1	PPARGC1A	XM_060416920.1	PPARGC1A	Spinal cord	Hypermethylated
NC_056059.1	43944707	44628167	XM_060416920.1	PPARGC1A	XM_060416920.1	PPARGC1A	Spinal cord	Hypermethylated
NC_056059.1	43944707	44628167	XM_060416920.1	PPARGC1A	XM_060416920.1	PPARGC1A	Spinal cord	Hypermethylated
NC_056059.1	43944707	44051497	XM_042251269.2	PPARGC1A	XM_042251269.2	PPARGC1A	Spinal cord	Hypermethylated
NC_056059.1	57657478	57733648	XM_004009762.6	RELL1	XM_004009762.6	RELL1	Spinal cord	Hypermethylated
NC_056059.1	59477161	59506547	XR_009601029.1	LOC132659944	XR_009601029.1	LOC132659944	Spinal cord	Hypermethylated
NC_056059.1	71576811	71632620	XM_027970717.2	CLOCK	XM_027970717.2	CLOCK	Spinal cord	Hypermethylated
NC_056059.1	71576811	71700943	XM_060416642.1	CLOCK	XM_060416642.1	CLOCK	Spinal cord	Hypermethylated
NC_056059.1	71584304	71641876	NM_001130932.1	CLOCK	NM_001130932.1	CLOCK	Spinal cord	Hypermethylated
NC_056059.1	71754842	71785224	XM_027971397.3	NMU	XM_027971397.3	NMU	Spinal cord	Hypermethylated
NC_056059.1	72183591	72472783	XM_060417128.1	CRACD	XM_060417128.1	CRACD	Spinal cord	Hypermethylated
NC_056059.1	72352568	72472783	XM_060417124.1	CRACD	XM_060417124.1	CRACD	Spinal cord	Hypermethylated
NC_056059.1	72352568	72472783	XM_060417124.1	CRACD	XM_060417124.1	CRACD	Spinal cord	Hypermethylated
NC_056059.1	72352568	72472783	XM_060417124.1	CRACD	XM_060417124.1	CRACD	Spinal cord	Hypermethylated
NC_056059.1	88917796	88929463	XM_027971062.3	LOC101103154	XM_027971062.3	LOC101103154	Spinal cord	Hypermethylated
NC_056059.1	89825031	89827180	XM_027971073.3	LOC114108665	XM_027971073.3	LOC114108665	Spinal cord	Hypermethylated
NC_056059.1	89987528	90006110	XM_004009909.5	EPGN	XM_004009909.5	EPGN	Spinal cord	Hypermethylated
NC_056059.1	89987528	90006110	XM_004009909.5	EPGN	XM_004009909.5	EPGN	Spinal cord	Hypermethylated
NC_056059.1	91316457	91393341	XM_060417226.1	USO1	XM_060417226.1	USO1	Spinal cord	Hypermethylated
NC_056059.1	91520746	91547258	XR_003589699.2	NAAA	XR_003589699.2	NAAA	Spinal cord	Hypermethylated
NC_056059.1	91565915	91591786	XM_060417250.1	SDAD1	XM_060417250.1	SDAD1	Spinal cord	Hypermethylated
NC_056059.1	91565915	91591786	XM_060417250.1	SDAD1	XM_060417250.1	SDAD1	Spinal cord	Hypermethylated
NC_056059.1	91611753	91618826	XM_004009924.6	CXCL9	XM_004009924.6	CXCL9	Spinal cord	Hypermethylated
NC_056059.1	91717274	91750740	XM_027971096.2	ART3	XM_027971096.2	ART3	Spinal cord	Hypermethylated
NC_056060.1	30202197	30381739	XR_006060339.2	LOC121819957	XR_006060339.2	LOC121819957	Spinal cord	Hypermethylated
NC_056060.1	30752846	30972637	XM_027971660.2	MEIS2	XM_027971660.2	MEIS2	Spinal cord	Hypermethylated
NC_056060.1	30752846	30972637	XM_027971660.2	MEIS2	XM_027971660.2	MEIS2	Spinal cord	Hypermethylated
NC_056060.1	31770981	31784662	XM_042252248.1	TMCO5A	XM_042252248.1	TMCO5A	Spinal cord	Hypermethylated
NC_056060.1	32253379	32253486	XR_003590084.1	LOC114115985	XR_003590084.1	LOC114115985	Spinal cord	Hypermethylated
NC_056060.1	33671572	33787863	XM_027971667.3	GPR176	XM_027971667.3	GPR176	Spinal cord	Hypermethylated
NC_056060.1	33671572	33709782	XM_060418586.1	GPR176	XM_060418586.1	GPR176	Spinal cord	Hypermethylated
NC_056060.1	35602571	35681493	XM_060419111.1	PLA2G4E	XM_060419111.1	PLA2G4E	Spinal cord	Hypermethylated
NC_056060.1	35602571	35681493	XM_060419111.1	PLA2G4E	XM_060419111.1	PLA2G4E	Spinal cord	Hypermethylated
NC_056060.1	35602571	35681493	XM_060419111.1	PLA2G4E	XM_060419111.1	PLA2G4E	Spinal cord	Hypermethylated
NC_056060.1	36684955	36685344	XM_042253058.2	LOC114115598	XM_042253058.2	LOC114115598	Spinal cord	Hypermethylated
NC_056060.1	36804977	36897726	XM_012181307.4	LOC101118703	XM_012181307.4	LOC101118703	Spinal cord	Hypermethylated
NC_056060.1	36804977	36897726	XM_012181307.4	LOC101118703	XM_012181307.4	LOC101118703	Spinal cord	Hypermethylated
NC_056060.1	47077719	47885466	XM_042253059.2	RORA	XM_042253059.2	RORA	Spinal cord	Hypermethylated
NC_056060.1	47077719	47885466	XM_042253059.2	RORA	XM_042253059.2	RORA	Spinal cord	Hypermethylated
NC_056060.1	47077719	47885466	XM_042253059.2	RORA	XM_042253059.2	RORA	Spinal cord	Hypermethylated
NC_056060.1	47077719	47885466	XM_042253059.2	RORA	XM_042253059.2	RORA	Spinal cord	Hypermethylated
NC_056060.1	47077719	47885466	XM_042253059.2	RORA	XM_042253059.2	RORA	Spinal cord	Hypermethylated
NC_056060.1	47077719	47885466	XM_042253059.2	RORA	XM_042253059.2	RORA	Spinal cord	Hypermethylated
NC_056060.1	47077719	47885466	XM_042253059.2	RORA	XM_042253059.2	RORA	Spinal cord	Hypermethylated
NC_056060.1	47077719	47885466	XM_042253059.2	RORA	XM_042253059.2	RORA	Spinal cord	Hypermethylated
NC_056060.1	47077719	47885466	XM_042253059.2	RORA	XM_042253059.2	RORA	Spinal cord	Hypermethylated
NC_056060.1	47077719	47885466	XM_042253059.2	RORA	XM_042253059.2	RORA	Spinal cord	Hypermethylated
NC_056060.1	47775119	47885466	XM_015096691.4	RORA	XM_015096691.4	RORA	Spinal cord	Hypermethylated
NC_056060.1	48424788	48505589	XR_001434923.4	LOC105610560	XR_001434923.4	LOC105610560	Spinal cord	Hypermethylated
NC_056060.1	48759927	48792147	XM_012181428.4	GTF2A2	XM_012181428.4	GTF2A2	Spinal cord	Hypermethylated
NC_056060.1	48788642	48805543	XR_009601204.1	LOC121819972	XR_009601204.1	LOC121819972	Spinal cord	Hypermethylated
NC_056060.1	48811457	48815308	XM_027971780.2	GCNT3	XM_027971780.2	GCNT3	Spinal cord	Hypermethylated
NC_056060.1	49213183	49333680	XM_042252380.2	MYO1E	XM_042252380.2	MYO1E	Spinal cord	Hypermethylated
NC_056060.1	49213183	49333680	XM_042252380.2	MYO1E	XM_042252380.2	MYO1E	Spinal cord	Hypermethylated
NC_056060.1	49213183	49333680	XM_042252380.2	MYO1E	XM_042252380.2	MYO1E	Spinal cord	Hypermethylated
NC_056060.1	49213183	49333680	XM_042252380.2	MYO1E	XM_042252380.2	MYO1E	Spinal cord	Hypermethylated
NC_056060.1	49213183	49333680	XM_042252380.2	MYO1E	XM_042252380.2	MYO1E	Spinal cord	Hypermethylated
NC_056060.1	49213183	49333680	XM_042252380.2	MYO1E	XM_042252380.2	MYO1E	Spinal cord	Hypermethylated
NC_056060.1	49213183	49333680	XM_042252380.2	MYO1E	XM_042252380.2	MYO1E	Spinal cord	Hypermethylated
NC_056060.1	49213183	49333680	XM_042252380.2	MYO1E	XM_042252380.2	MYO1E	Spinal cord	Hypermethylated
NC_056060.1	49213183	49333680	XM_042252380.2	MYO1E	XM_042252380.2	MYO1E	Spinal cord	Hypermethylated
NC_056060.1	49213183	49333680	XM_042252380.2	MYO1E	XM_042252380.2	MYO1E	Spinal cord	Hypermethylated
NC_056060.1	49213183	49333680	XM_042252380.2	MYO1E	XM_042252380.2	MYO1E	Spinal cord	Hypermethylated
NC_056060.1	49886397	50079408	XR_009601210.1	LOC121819974	XR_009601210.1	LOC121819974	Spinal cord	Hypermethylated
NC_056060.1	56707329	56771969	XM_027971831.3	TMOD2	XM_027971831.3	TMOD2	Spinal cord	Hypermethylated
NC_056060.1	56807342	56844831	XM_004010609.5	SCG3	XM_004010609.5	SCG3	Spinal cord	Hypermethylated
NC_056060.1	58290206	58586071	XM_060418005.1	ATP8B4	XM_060418005.1	ATP8B4	Spinal cord	Hypermethylated
NC_056060.1	58290206	58586071	XM_060418005.1	ATP8B4	XM_060418005.1	ATP8B4	Spinal cord	Hypermethylated
NC_056060.1	58306946	58586071	XM_060418018.1	ATP8B4	XM_060418018.1	ATP8B4	Spinal cord	Hypermethylated
NC_056060.1	58306946	58586071	XM_060418018.1	ATP8B4	XM_060418018.1	ATP8B4	Spinal cord	Hypermethylated
NC_056060.1	58306946	58586071	XM_060418018.1	ATP8B4	XM_060418018.1	ATP8B4	Spinal cord	Hypermethylated
NC_056060.1	58347748	58586071	XM_060418028.1	ATP8B4	XM_060418028.1	ATP8B4	Spinal cord	Hypermethylated
NC_056060.1	58579480	58583925	XR_009601230.1	LOC132660051	XR_009601230.1	LOC132660051	Spinal cord	Hypermethylated
NC_056060.1	58579480	58583925	XR_009601230.1	LOC132660051	XR_009601230.1	LOC132660051	Spinal cord	Hypermethylated
NC_056060.1	58579480	58583925	XR_009601230.1	LOC132660051	XR_009601230.1	LOC132660051	Spinal cord	Hypermethylated
NC_056060.1	58579480	58583925	XR_009601230.1	LOC132660051	XR_009601230.1	LOC132660051	Spinal cord	Hypermethylated
NC_056060.1	58798267	58839468	XM_012181600.4	DTWD1	XM_012181600.4	DTWD1	Spinal cord	Hypermethylated
NC_056060.1	58839542	59056036	XM_042252494.2	FAM227B	XM_042252494.2	FAM227B	Spinal cord	Hypermethylated
NC_056060.1	58839542	59056036	XM_042252494.2	FAM227B	XM_042252494.2	FAM227B	Spinal cord	Hypermethylated
NC_056060.1	58839542	59056036	XM_042252494.2	FAM227B	XM_042252494.2	FAM227B	Spinal cord	Hypermethylated
NC_056060.1	60171782	60186840	XR_009601363.1	LOC132660131	XR_009601363.1	LOC132660131	Spinal cord	Hypermethylated
NC_056060.1	60171782	60186840	XR_009601363.1	LOC132660131	XR_009601363.1	LOC132660131	Spinal cord	Hypermethylated
NC_056060.1	62922623	62923928	XM_004010644.6	LOC101113241	XM_004010644.6	LOC101113241	Spinal cord	Hypermethylated
NC_056060.1	62952324	63006250	XM_004010645.6	SQOR	XM_004010645.6	SQOR	Spinal cord	Hypermethylated
NC_056060.1	62952324	63006250	XM_004010645.6	SQOR	XM_004010645.6	SQOR	Spinal cord	Hypermethylated
NC_056060.1	63099612	63138826	XR_003589922.3	LOC106991282	XR_003589922.3	LOC106991282	Spinal cord	Hypermethylated
NC_056060.1	63780296	63851564	XM_015097079.4	DDHD1	XM_015097079.4	DDHD1	Spinal cord	Hypermethylated
NC_056060.1	64355689	64355797	XR_003590081.2	LOC114115981	XR_003590081.2	LOC114115981	Spinal cord	Hypermethylated
NC_056060.1	64355689	64355797	XR_003590081.2	LOC114115981	XR_003590081.2	LOC114115981	Spinal cord	Hypermethylated
NC_056060.1	64355689	64355797	XR_003590081.2	LOC114115981	XR_003590081.2	LOC114115981	Spinal cord	Hypermethylated
NC_056060.1	64606474	64609812	NM_001110277.1	BMP4	NM_001110277.1	BMP4	Spinal cord	Hypermethylated
NC_056060.1	65105176	65168277	XM_004010659.6	CGRRF1	XM_004010659.6	CGRRF1	Spinal cord	Hypermethylated
NC_056060.1	65867195	65894082	XR_009601241.1	LOC132660056	XR_009601241.1	LOC132660056	Spinal cord	Hypermethylated
NC_056060.1	65867195	65894082	XR_009601241.1	LOC132660056	XR_009601241.1	LOC132660056	Spinal cord	Hypermethylated
NC_056060.1	66473578	66489479	XR_009601326.1	LOC132660100	XR_009601326.1	LOC132660100	Spinal cord	Hypermethylated
NC_056060.1	85869203	85985281	XM_027972072.3	ESRRB	XM_027972072.3	ESRRB	Spinal cord	Hypermethylated
NC_056060.1	85869203	85985281	XM_027972072.3	ESRRB	XM_027972072.3	ESRRB	Spinal cord	Hypermethylated
NC_056060.1	85869203	85985281	XM_027972072.3	ESRRB	XM_027972072.3	ESRRB	Spinal cord	Hypermethylated
NC_056060.1	85869203	85985281	XM_027972072.3	ESRRB	XM_027972072.3	ESRRB	Spinal cord	Hypermethylated
NC_056060.1	85869203	85985281	XM_027972072.3	ESRRB	XM_027972072.3	ESRRB	Spinal cord	Hypermethylated
NC_056060.1	85869203	85985281	XM_027972072.3	ESRRB	XM_027972072.3	ESRRB	Spinal cord	Hypermethylated
NC_056060.1	86890628	86891501	XM_060418431.1	LOC101115626	XM_060418431.1	LOC101115626	Spinal cord	Hypermethylated
NC_056060.1	86890628	86891501	XM_060418431.1	LOC101115626	XM_060418431.1	LOC101115626	Spinal cord	Hypermethylated
NC_056060.1	86890628	86891501	XM_060418431.1	LOC101115626	XM_060418431.1	LOC101115626	Spinal cord	Hypermethylated
NC_056060.1	86890628	86891501	XM_060418431.1	LOC101115626	XM_060418431.1	LOC101115626	Spinal cord	Hypermethylated
NC_056060.1	90727434	90903861	XM_042252818.2	STON2	XM_042252818.2	STON2	Spinal cord	Hypermethylated
NC_056060.1	95334602	95341461	XM_027972097.3	FLRT2	XM_027972097.3	FLRT2	Spinal cord	Hypermethylated
NC_056060.1	97737202	97786840	XM_012182175.5	GALC	XM_012182175.5	GALC	Spinal cord	Hypermethylated
NC_056060.1	97971182	98132301	XM_015097221.4	KCNK10	XM_015097221.4	KCNK10	Spinal cord	Hypermethylated
NC_056060.1	98232290	98306705	XM_042252832.2	PTPN21	XM_042252832.2	PTPN21	Spinal cord	Hypermethylated
NC_056060.1	98359994	98492585	XM_060418475.1	EML5	XM_060418475.1	EML5	Spinal cord	Hypermethylated
NC_056060.1	98359994	98492585	XM_060418475.1	EML5	XM_060418475.1	EML5	Spinal cord	Hypermethylated
NC_056060.1	99055283	99066581	XM_060418485.1	LOC132660089	XM_060418485.1	LOC132660089	Spinal cord	Hypermethylated
NC_056060.1	99055283	99066581	XM_060418485.1	LOC132660089	XM_060418485.1	LOC132660089	Spinal cord	Hypermethylated
NC_056060.1	99055283	99066581	XM_060418485.1	LOC132660089	XM_060418485.1	LOC132660089	Spinal cord	Hypermethylated
NC_056060.1	99055283	99066581	XM_060418485.1	LOC132660089	XM_060418485.1	LOC132660089	Spinal cord	Hypermethylated
NC_056060.1	99055283	99066581	XM_060418485.1	LOC132660089	XM_060418485.1	LOC132660089	Spinal cord	Hypermethylated
NC_056060.1	99055283	99066581	XM_060418485.1	LOC132660089	XM_060418485.1	LOC132660089	Spinal cord	Hypermethylated
NC_056060.1	99055283	99066581	XM_060418485.1	LOC132660089	XM_060418485.1	LOC132660089	Spinal cord	Hypermethylated
NC_056060.1	99501903	99675257	XM_004010836.5	EFCAB11	XM_004010836.5	EFCAB11	Spinal cord	Hypermethylated
NC_056060.1	99501903	99675257	XM_004010836.5	EFCAB11	XM_004010836.5	EFCAB11	Spinal cord	Hypermethylated
NC_056060.1	99501903	99675257	XM_004010836.5	EFCAB11	XM_004010836.5	EFCAB11	Spinal cord	Hypermethylated
NC_056060.1	99501903	99675257	XM_004010836.5	EFCAB11	XM_004010836.5	EFCAB11	Spinal cord	Hypermethylated
NC_056060.1	99501903	99675257	XM_004010836.5	EFCAB11	XM_004010836.5	EFCAB11	Spinal cord	Hypermethylated
NC_056060.1	99501903	99675257	XM_004010836.5	EFCAB11	XM_004010836.5	EFCAB11	Spinal cord	Hypermethylated
NC_056060.1	99501903	99675257	XM_004010836.5	EFCAB11	XM_004010836.5	EFCAB11	Spinal cord	Hypermethylated
NC_056060.1	99501903	99675257	XM_004010836.5	EFCAB11	XM_004010836.5	EFCAB11	Spinal cord	Hypermethylated
NC_056060.1	99501903	99675257	XM_004010836.5	EFCAB11	XM_004010836.5	EFCAB11	Spinal cord	Hypermethylated
NC_056060.1	99501903	99675257	XM_004010836.5	EFCAB11	XM_004010836.5	EFCAB11	Spinal cord	Hypermethylated
NC_056060.1	99501903	99675257	XM_004010836.5	EFCAB11	XM_004010836.5	EFCAB11	Spinal cord	Hypermethylated
NC_056060.1	99501903	99675257	XM_004010836.5	EFCAB11	XM_004010836.5	EFCAB11	Spinal cord	Hypermethylated
NC_056060.1	99510822	99513675	XR_009601315.1	LOC132660091	XR_009601315.1	LOC132660091	Spinal cord	Hypermethylated
NC_056060.1	99510822	99513675	XR_009601315.1	LOC132660091	XR_009601315.1	LOC132660091	Spinal cord	Hypermethylated
NC_056060.1	99510822	99513675	XR_009601315.1	LOC132660091	XR_009601315.1	LOC132660091	Spinal cord	Hypermethylated
NC_056060.1	99510822	99513675	XR_009601315.1	LOC132660091	XR_009601315.1	LOC132660091	Spinal cord	Hypermethylated
NC_056060.1	99510822	99513675	XR_009601315.1	LOC132660091	XR_009601315.1	LOC132660091	Spinal cord	Hypermethylated
NC_056060.1	99510822	99513675	XR_009601315.1	LOC132660091	XR_009601315.1	LOC132660091	Spinal cord	Hypermethylated
NC_056060.1	99510822	99513675	XR_009601315.1	LOC132660091	XR_009601315.1	LOC132660091	Spinal cord	Hypermethylated
NC_056060.1	99510822	99513675	XR_009601315.1	LOC132660091	XR_009601315.1	LOC132660091	Spinal cord	Hypermethylated
NC_056060.1	99510822	99513675	XR_009601315.1	LOC132660091	XR_009601315.1	LOC132660091	Spinal cord	Hypermethylated
NC_056060.1	99676651	99749355	XM_042252853.2	TDP1	XM_042252853.2	TDP1	Spinal cord	Hypermethylated
NC_056060.1	99676651	99749355	XM_042252853.2	TDP1	XM_042252853.2	TDP1	Spinal cord	Hypermethylated
NC_056060.1	99676651	99749355	XM_042252853.2	TDP1	XM_042252853.2	TDP1	Spinal cord	Hypermethylated
NC_056060.1	99676651	99749355	XM_042252853.2	TDP1	XM_042252853.2	TDP1	Spinal cord	Hypermethylated
NC_056060.1	99676651	99749355	XM_042252853.2	TDP1	XM_042252853.2	TDP1	Spinal cord	Hypermethylated
NC_056060.1	99764147	99876059	XM_027972122.3	KCNK13	XM_027972122.3	KCNK13	Spinal cord	Hypermethylated
NC_056060.1	99764147	99876059	XM_027972122.3	KCNK13	XM_027972122.3	KCNK13	Spinal cord	Hypermethylated
NC_056060.1	99764147	99876059	XM_027972122.3	KCNK13	XM_027972122.3	KCNK13	Spinal cord	Hypermethylated
NC_056060.1	99764147	99876059	XM_027972122.3	KCNK13	XM_027972122.3	KCNK13	Spinal cord	Hypermethylated
NC_056060.1	99764147	99876059	XM_027972122.3	KCNK13	XM_027972122.3	KCNK13	Spinal cord	Hypermethylated
NC_056060.1	99764147	99876059	XM_027972122.3	KCNK13	XM_027972122.3	KCNK13	Spinal cord	Hypermethylated
NC_056060.1	99787889	99799412	XR_009601317.1	LOC132660092	XR_009601317.1	LOC132660092	Spinal cord	Hypermethylated
NC_056060.1	99860787	99874696	XR_003589983.3	LOC114115665	XR_003589983.3	LOC114115665	Spinal cord	Hypermethylated
NC_056060.1	99860787	99874696	XR_003589983.3	LOC114115665	XR_003589983.3	LOC114115665	Spinal cord	Hypermethylated
NC_056060.1	99860787	99874696	XR_003589983.3	LOC114115665	XR_003589983.3	LOC114115665	Spinal cord	Hypermethylated
NC_056060.1	99860787	99874696	XR_003589983.3	LOC114115665	XR_003589983.3	LOC114115665	Spinal cord	Hypermethylated
NC_056060.1	99860787	99874696	XR_003589983.3	LOC114115665	XR_003589983.3	LOC114115665	Spinal cord	Hypermethylated
NC_056060.1	99860787	99874696	XR_003589983.3	LOC114115665	XR_003589983.3	LOC114115665	Spinal cord	Hypermethylated
NC_056060.1	99860787	99874696	XR_003589983.3	LOC114115665	XR_003589983.3	LOC114115665	Spinal cord	Hypermethylated
NC_056060.1	99860787	99874696	XR_003589983.3	LOC114115665	XR_003589983.3	LOC114115665	Spinal cord	Hypermethylated
NC_056060.1	99860787	99874696	XR_003589983.3	LOC114115665	XR_003589983.3	LOC114115665	Spinal cord	Hypermethylated
NC_056060.1	100091631	100098184	XR_009601387.1	LOC132660143	XR_009601387.1	LOC132660143	Spinal cord	Hypermethylated
NC_056060.1	100134940	100141559	XR_009601388.1	LOC121820014	XR_009601388.1	LOC121820014	Spinal cord	Hypermethylated
NC_056060.1	100134940	100141559	XR_009601388.1	LOC121820014	XR_009601388.1	LOC121820014	Spinal cord	Hypermethylated
NC_056060.1	100134940	100141559	XR_009601388.1	LOC121820014	XR_009601388.1	LOC121820014	Spinal cord	Hypermethylated
NC_056060.1	100134940	100141559	XR_009601388.1	LOC121820014	XR_009601388.1	LOC121820014	Spinal cord	Hypermethylated
NC_056060.1	100171428	100369168	XM_042252867.2	TTC7B	XM_042252867.2	TTC7B	Spinal cord	Hypermethylated
NC_056060.1	100171428	100369168	XM_042252867.2	TTC7B	XM_042252867.2	TTC7B	Spinal cord	Hypermethylated
NC_056060.1	100171428	100369168	XM_042252867.2	TTC7B	XM_042252867.2	TTC7B	Spinal cord	Hypermethylated
NC_056060.1	100171428	100369168	XM_042252867.2	TTC7B	XM_042252867.2	TTC7B	Spinal cord	Hypermethylated
NC_056060.1	100171428	100369168	XM_042252867.2	TTC7B	XM_042252867.2	TTC7B	Spinal cord	Hypermethylated
NC_056060.1	100171428	100369168	XM_042252867.2	TTC7B	XM_042252867.2	TTC7B	Spinal cord	Hypermethylated
NC_056060.1	100171428	100369168	XM_042252867.2	TTC7B	XM_042252867.2	TTC7B	Spinal cord	Hypermethylated
NC_056060.1	100483322	100592001	XM_027972136.3	RPS6KA5	XM_027972136.3	RPS6KA5	Spinal cord	Hypermethylated
NC_056060.1	100483322	100592076	XM_060418501.1	RPS6KA5	XM_060418501.1	RPS6KA5	Spinal cord	Hypermethylated
NC_056060.1	100483322	100592001	XM_027972136.3	RPS6KA5	XM_027972136.3	RPS6KA5	Spinal cord	Hypermethylated
NC_056060.1	100483322	100592076	XM_060418501.1	RPS6KA5	XM_060418501.1	RPS6KA5	Spinal cord	Hypermethylated
NC_056060.1	100483322	100592001	XM_027972136.3	RPS6KA5	XM_027972136.3	RPS6KA5	Spinal cord	Hypermethylated
NC_056060.1	100483322	100592001	XM_027972136.3	RPS6KA5	XM_027972136.3	RPS6KA5	Spinal cord	Hypermethylated
NC_056060.1	100483322	100592001	XM_027972136.3	RPS6KA5	XM_027972136.3	RPS6KA5	Spinal cord	Hypermethylated
NC_056060.1	100769434	100852254	XR_006060490.2	GOLM2	XR_006060490.2	GOLM2	Spinal cord	Hypermethylated
NC_056060.1	100769434	100852254	XR_006060490.2	GOLM2	XR_006060490.2	GOLM2	Spinal cord	Hypermethylated
NC_056060.1	100769434	100852254	XR_006060490.2	GOLM2	XR_006060490.2	GOLM2	Spinal cord	Hypermethylated
NC_056060.1	100769434	100852254	XR_006060490.2	GOLM2	XR_006060490.2	GOLM2	Spinal cord	Hypermethylated
NC_056061.1	9483022	9483908	XR_009601588.1	TPBG	XR_009601588.1	TPBG	Spinal cord	Hypermethylated
NC_056061.1	9483022	9483908	XR_009601588.1	TPBG	XR_009601588.1	TPBG	Spinal cord	Hypermethylated
NC_056061.1	10392285	10601405	NM_001135220.1	ME1	NM_001135220.1	ME1	Spinal cord	Hypermethylated
NC_056061.1	21087633	21098341	XM_004011175.6	FAM162B	XM_004011175.6	FAM162B	Spinal cord	Hypermethylated
NC_056061.1	55197858	55283563	XM_042253452.2	ARHGAP18	XM_042253452.2	ARHGAP18	Spinal cord	Hypermethylated
NC_056061.1	75802705	75802840	XR_003590264.1	LOC114116282	XR_003590264.1	LOC114116282	Spinal cord	Hypermethylated
NC_056061.1	78545614	78612689	XM_004011420.5	OPRM1	XM_004011420.5	OPRM1	Spinal cord	Hypermethylated
NC_056061.1	78633322	78715016	XM_012183166.5	IPCEF1	XM_012183166.5	IPCEF1	Spinal cord	Hypermethylated
NC_056061.1	86502881	86507811	XR_009601555.1	LOC114116168	XR_009601555.1	LOC114116168	Spinal cord	Hypermethylated
NC_056061.1	86502881	86507811	XR_009601555.1	LOC114116168	XR_009601555.1	LOC114116168	Spinal cord	Hypermethylated
NC_056061.1	86528641	86533703	XR_006060683.2	LOC105608368	XR_006060683.2	LOC105608368	Spinal cord	Hypermethylated
NC_056061.1	86565815	86723274	XM_060419315.1	QKI	XM_060419315.1	QKI	Spinal cord	Hypermethylated
NC_056061.1	86565815	86723274	XM_060419315.1	QKI	XM_060419315.1	QKI	Spinal cord	Hypermethylated
NC_056061.1	86565815	86723274	XM_060419315.1	QKI	XM_060419315.1	QKI	Spinal cord	Hypermethylated
NC_056061.1	87067700	87100884	XR_009601559.1	LOC105608370	XR_009601559.1	LOC105608370	Spinal cord	Hypermethylated
NC_056061.1	87067700	87100884	XR_009601559.1	LOC105608370	XR_009601559.1	LOC105608370	Spinal cord	Hypermethylated
NC_056061.1	87067700	87098984	XR_006060685.2	LOC105608370	XR_006060685.2	LOC105608370	Spinal cord	Hypermethylated
NC_056061.1	87067700	87098984	XR_006060685.2	LOC105608370	XR_006060685.2	LOC105608370	Spinal cord	Hypermethylated
NC_056061.1	87067700	87098984	XR_006060685.2	LOC105608370	XR_006060685.2	LOC105608370	Spinal cord	Hypermethylated
NC_056061.1	88075086	88075190	XR_003590254.2	LOC114116268	XR_003590254.2	LOC114116268	Spinal cord	Hypermethylated
NC_056061.1	88186685	88417659	XM_060419320.1	PDE10A	XM_060419320.1	PDE10A	Spinal cord	Hypermethylated
NC_056061.1	88186685	88417659	XM_060419320.1	PDE10A	XM_060419320.1	PDE10A	Spinal cord	Hypermethylated
NC_056061.1	88186685	88417659	XM_060419320.1	PDE10A	XM_060419320.1	PDE10A	Spinal cord	Hypermethylated
NC_056061.1	88186685	88417659	XM_060419320.1	PDE10A	XM_060419320.1	PDE10A	Spinal cord	Hypermethylated
NC_056061.1	88355453	88356232	XM_042253704.2	LOC114116170	XM_042253704.2	LOC114116170	Spinal cord	Hypermethylated
NC_056061.1	89524888	89552387	XM_015097272.3	CEP43	XM_015097272.3	CEP43	Spinal cord	Hypermethylated
NC_056061.1	90982942	91164455	XM_042253747.1	WDR27	XM_042253747.1	WDR27	Spinal cord	Hypermethylated
NC_056061.1	90982942	91164455	XM_042253747.1	WDR27	XM_042253747.1	WDR27	Spinal cord	Hypermethylated
NC_056061.1	90982942	91164455	XM_042253747.1	WDR27	XM_042253747.1	WDR27	Spinal cord	Hypermethylated
NC_056061.1	90982942	91164455	XM_042253747.1	WDR27	XM_042253747.1	WDR27	Spinal cord	Hypermethylated
NC_056061.1	91164654	91167432	XM_012183354.5	C8H6orf120	XM_012183354.5	C8H6orf120	Spinal cord	Hypermethylated
NC_056061.1	91166487	91188660	XM_060419349.1	PHF10	XM_060419349.1	PHF10	Spinal cord	Hypermethylated
NC_056061.1	91166487	91188660	XM_060419349.1	PHF10	XM_060419349.1	PHF10	Spinal cord	Hypermethylated
NC_056061.1	91166487	91188660	XM_060419349.1	PHF10	XM_060419349.1	PHF10	Spinal cord	Hypermethylated
NC_056061.1	91189884	91200400	XR_009601582.1	LOC132660224	XR_009601582.1	LOC132660224	Spinal cord	Hypermethylated
NC_056061.1	91189884	91200400	XR_009601582.1	LOC132660224	XR_009601582.1	LOC132660224	Spinal cord	Hypermethylated
NC_056061.1	91189884	91200400	XR_009601582.1	LOC132660224	XR_009601582.1	LOC132660224	Spinal cord	Hypermethylated
NC_056062.1	32142380	32427602	XM_012183635.5	SPIDR	XM_012183635.5	SPIDR	Spinal cord	Hypermethylated
NC_056062.1	32440236	32441143	XM_027972934.3	LOC101111106	XM_027972934.3	LOC101111106	Spinal cord	Hypermethylated
NC_056062.1	33682020	33696450	XR_009594943.1	LOC132657168	XR_009594943.1	LOC132657168	Spinal cord	Hypermethylated
NC_056062.1	33682020	33696450	XR_009594943.1	LOC132657168	XR_009594943.1	LOC132657168	Spinal cord	Hypermethylated
NC_056062.1	37291456	37435725	XM_027972972.2	FAM110B	XM_027972972.2	FAM110B	Spinal cord	Hypermethylated
NC_056062.1	41025345	41056865	NM_001198882.1	TTPA	NM_001198882.1	TTPA	Spinal cord	Hypermethylated
NC_056062.1	43077715	43136210	XM_004011706.4	PDE7A	XM_004011706.4	PDE7A	Spinal cord	Hypermethylated
NC_056062.1	57532979	57542205	XR_006060848.2	LOC121820344	XR_006060848.2	LOC121820344	Spinal cord	Hypermethylated
NC_056062.1	58378257	58697353	XR_009594979.1	LOC114116379	XR_009594979.1	LOC114116379	Spinal cord	Hypermethylated
NC_056062.1	72218404	72235392	XR_009595082.1	LOC132657227	XR_009595082.1	LOC132657227	Spinal cord	Hypermethylated
NC_056062.1	73072430	73171953	XM_027973109.2	DPYS	XM_027973109.2	DPYS	Spinal cord	Hypermethylated
NC_056062.1	90363610	90396742	XM_060393529.1	E2F5	XM_060393529.1	E2F5	Spinal cord	Hypermethylated
NC_056063.1	11439674	11471782	XM_004012041.6	CNMD	XM_004012041.6	CNMD	Spinal cord	Hypermethylated
NC_056063.1	11535980	11596736	XM_012184327.4	ELF1	XM_012184327.4	ELF1	Spinal cord	Hypermethylated
NC_056063.1	11535980	11596736	XM_012184327.4	ELF1	XM_012184327.4	ELF1	Spinal cord	Hypermethylated
NC_056063.1	11809864	11852134	XM_042254641.1	MTRF1	XM_042254641.1	MTRF1	Spinal cord	Hypermethylated
NC_056063.1	13068604	13110943	XM_027973525.3	TNFSF11	XM_027973525.3	TNFSF11	Spinal cord	Hypermethylated
NC_056063.1	14046525	14054034	XR_003590442.3	LOC114116596	XR_003590442.3	LOC114116596	Spinal cord	Hypermethylated
NC_056063.1	21660329	21711531	XM_042254609.2	ATP7B	XM_042254609.2	ATP7B	Spinal cord	Hypermethylated
NC_056063.1	21660329	21711531	XM_042254609.2	ATP7B	XM_042254609.2	ATP7B	Spinal cord	Hypermethylated
NC_056063.1	21736919	21750154	XM_012184513.5	ALG11	XM_012184513.5	ALG11	Spinal cord	Hypermethylated
NC_056063.1	21736919	21750154	XM_012184513.5	ALG11	XM_012184513.5	ALG11	Spinal cord	Hypermethylated
NC_056063.1	21746592	21813324	XM_027973575.3	NEK5	XM_027973575.3	NEK5	Spinal cord	Hypermethylated
NC_056063.1	22037257	22068782	XM_042254596.1	SLC25A15	XM_042254596.1	SLC25A15	Spinal cord	Hypermethylated
NC_056063.1	25090002	25098788	XM_012185000.5	RFXAP	XM_012185000.5	RFXAP	Spinal cord	Hypermethylated
NC_056063.1	33018242	33026858	XR_006060980.1	LOC121820445	XR_006060980.1	LOC121820445	Spinal cord	Hypermethylated
NC_056063.1	39764539	40944943	XM_004012174.6	PCDH9	XM_004012174.6	PCDH9	Spinal cord	Hypermethylated
NC_056063.1	72301846	72322098	XM_004012203.6	CLDN10	XM_004012203.6	CLDN10	Spinal cord	Hypermethylated
NC_056063.1	73518062	73527375	XM_015098034.4	OXGR1	XM_015098034.4	OXGR1	Spinal cord	Hypermethylated
NC_056064.1	8360946	8430013	XM_060394738.1	CUEDC1	XM_060394738.1	CUEDC1	Spinal cord	Hypermethylated
NC_056064.1	19454595	19461127	XR_009595507.1	LOC132657396	XR_009595507.1	LOC132657396	Spinal cord	Hypermethylated
NC_056065.1	37376233	37399913	XM_004013683.5	GORAB	XM_004013683.5	GORAB	Spinal cord	Hypermethylated
NC_056065.1	50263471	50273983	XM_027975788.3	LOC114117237	XM_027975788.3	LOC114117237	Spinal cord	Hypermethylated
NC_056065.1	50263471	50273983	XM_027975788.3	LOC114117237	XM_027975788.3	LOC114117237	Spinal cord	Hypermethylated
NC_056065.1	50263471	50273983	XM_027975788.3	LOC114117237	XM_027975788.3	LOC114117237	Spinal cord	Hypermethylated
NC_056065.1	50263471	50273983	XM_027975788.3	LOC114117237	XM_027975788.3	LOC114117237	Spinal cord	Hypermethylated
NC_056065.1	61437193	61479972	XM_042229153.2	KIAA1614	XM_042229153.2	KIAA1614	Spinal cord	Hypermethylated
NC_056065.1	64856031	65103100	XM_042229198.2	C12H1orf21	XM_042229198.2	C12H1orf21	Spinal cord	Hypermethylated
NC_056065.1	64856031	65103100	XM_042229198.2	C12H1orf21	XM_042229198.2	C12H1orf21	Spinal cord	Hypermethylated
NC_056065.1	64856031	65103100	XM_042229198.2	C12H1orf21	XM_042229198.2	C12H1orf21	Spinal cord	Hypermethylated
NC_056065.1	64856031	65103100	XM_042229198.2	C12H1orf21	XM_042229198.2	C12H1orf21	Spinal cord	Hypermethylated
NC_056065.1	64856031	65103100	XM_042229198.2	C12H1orf21	XM_042229198.2	C12H1orf21	Spinal cord	Hypermethylated
NC_056065.1	64856031	65103100	XM_042229198.2	C12H1orf21	XM_042229198.2	C12H1orf21	Spinal cord	Hypermethylated
NC_056065.1	64856031	65103100	XM_042229198.2	C12H1orf21	XM_042229198.2	C12H1orf21	Spinal cord	Hypermethylated
NC_056065.1	64856031	65103100	XM_042229198.2	C12H1orf21	XM_042229198.2	C12H1orf21	Spinal cord	Hypermethylated
NC_056065.1	64856031	65103100	XM_015099359.4	C12H1orf21	XM_015099359.4	C12H1orf21	Spinal cord	Hypermethylated
NC_056065.1	64856031	65103100	XM_015099359.4	C12H1orf21	XM_015099359.4	C12H1orf21	Spinal cord	Hypermethylated
NC_056065.1	65162706	65232052	XM_012187720.5	EDEM3	XM_012187720.5	EDEM3	Spinal cord	Hypermethylated
NC_056065.1	65162706	65232052	XM_012187720.5	EDEM3	XM_012187720.5	EDEM3	Spinal cord	Hypermethylated
NC_056065.1	65162706	65232052	XM_060396696.1	EDEM3	XM_060396696.1	EDEM3	Spinal cord	Hypermethylated
NC_056065.1	65162706	65232052	XM_060396696.1	EDEM3	XM_060396696.1	EDEM3	Spinal cord	Hypermethylated
NC_056065.1	65162706	65232052	XM_012187720.5	EDEM3	XM_012187720.5	EDEM3	Spinal cord	Hypermethylated
NC_056065.1	65162706	65232052	XM_012187720.5	EDEM3	XM_012187720.5	EDEM3	Spinal cord	Hypermethylated
NC_056065.1	65162706	65232052	XM_060396696.1	EDEM3	XM_060396696.1	EDEM3	Spinal cord	Hypermethylated
NC_056065.1	65162706	65232052	XM_060396696.1	EDEM3	XM_060396696.1	EDEM3	Spinal cord	Hypermethylated
NC_056065.1	65263759	65438225	XM_015099360.3	NIBAN1	XM_015099360.3	NIBAN1	Spinal cord	Hypermethylated
NC_056065.1	66141801	66694183	XM_004013873.6	HMCN1	XM_004013873.6	HMCN1	Spinal cord	Hypermethylated
NC_056065.1	66141801	66694183	XM_004013873.6	HMCN1	XM_004013873.6	HMCN1	Spinal cord	Hypermethylated
NC_056065.1	66141801	66694183	XM_004013873.6	HMCN1	XM_004013873.6	HMCN1	Spinal cord	Hypermethylated
NC_056065.1	66141801	66694183	XM_004013873.6	HMCN1	XM_004013873.6	HMCN1	Spinal cord	Hypermethylated
NC_056065.1	66141801	66694183	XM_004013873.6	HMCN1	XM_004013873.6	HMCN1	Spinal cord	Hypermethylated
NC_056065.1	66141801	66694183	XM_004013873.6	HMCN1	XM_004013873.6	HMCN1	Spinal cord	Hypermethylated
NC_056065.1	67815958	68055059	XM_042229207.2	KCNK2	XM_042229207.2	KCNK2	Spinal cord	Hypermethylated
NC_056065.1	67815958	68055059	XM_042229207.2	KCNK2	XM_042229207.2	KCNK2	Spinal cord	Hypermethylated
NC_056065.1	72424274	72424389	XR_003591090.2	LOC114117390	XR_003591090.2	LOC114117390	Spinal cord	Hypermethylated
NC_056065.1	72553034	72564616	XM_027975975.2	SERTAD4	XM_027975975.2	SERTAD4	Spinal cord	Hypermethylated
NC_056065.1	72981499	73004533	XM_060396743.1	TRAF3IP3	XM_060396743.1	TRAF3IP3	Spinal cord	Hypermethylated
NC_056065.1	72981499	73004533	XM_060396743.1	TRAF3IP3	XM_060396743.1	TRAF3IP3	Spinal cord	Hypermethylated
NC_056065.1	73023452	73061490	NM_001009395.2	HSD11B1	NM_001009395.2	HSD11B1	Spinal cord	Hypermethylated
NC_056065.1	73023452	73061490	NM_001009395.2	HSD11B1	NM_001009395.2	HSD11B1	Spinal cord	Hypermethylated
NC_056065.1	73023453	73061521	XM_042256850.2	HSD11B1	XM_042256850.2	HSD11B1	Spinal cord	Hypermethylated
NC_056065.1	74495203	74514935	XR_009595882.1	LOC106990172	XR_009595882.1	LOC106990172	Spinal cord	Hypermethylated
NC_056065.1	74839536	74850864	XR_003591021.3	LOC114117305	XR_003591021.3	LOC114117305	Spinal cord	Hypermethylated
NC_056065.1	74922730	74938337	XM_042229274.2	LOC121816061	XM_042229274.2	LOC121816061	Spinal cord	Hypermethylated
NC_056065.1	75125396	75160277	XM_027976095.3	LOC101105935	XM_027976095.3	LOC101105935	Spinal cord	Hypermethylated
NC_056065.1	75125396	75160277	XM_027976095.3	LOC101105935	XM_027976095.3	LOC101105935	Spinal cord	Hypermethylated
NC_056065.1	75254449	75316341	XM_015099399.4	LOC105611355	XM_015099399.4	LOC105611355	Spinal cord	Hypermethylated
NC_056065.1	75397139	75425408	XM_042229283.2	CFHR5	XM_042229283.2	CFHR5	Spinal cord	Hypermethylated
NC_056065.1	75436505	75499104	XM_042229282.2	ASPM	XM_042229282.2	ASPM	Spinal cord	Hypermethylated
NC_056065.1	75708255	75753034	XR_003590992.3	LOC114117258	XR_003590992.3	LOC114117258	Spinal cord	Hypermethylated
NC_056065.1	75825448	75828462	XR_006055528.1	LOC121816063	XR_006055528.1	LOC121816063	Spinal cord	Hypermethylated
NC_056065.1	76083788	76084284	XM_027975995.2	LOC114117259	XM_027975995.2	LOC114117259	Spinal cord	Hypermethylated
NC_056065.1	76083788	76084284	XM_027975995.2	LOC114117259	XM_027975995.2	LOC114117259	Spinal cord	Hypermethylated
NC_056065.1	76236090	76263716	XR_003590995.3	LOC114117261	XR_003590995.3	LOC114117261	Spinal cord	Hypermethylated
NC_056065.1	76923807	76926072	XR_006055531.2	LOC121816065	XR_006055531.2	LOC121816065	Spinal cord	Hypermethylated
NC_056065.1	79118463	79147937	XM_042229449.1	IGFN1	XM_042229449.1	IGFN1	Spinal cord	Hypermethylated
NC_056065.1	79290315	79315126	XM_042229477.2	KLHL12	XM_042229477.2	KLHL12	Spinal cord	Hypermethylated
NC_056065.1	79290315	79315126	XM_042229477.2	KLHL12	XM_042229477.2	KLHL12	Spinal cord	Hypermethylated
NC_056065.1	79290315	79315126	XM_042229477.2	KLHL12	XM_042229477.2	KLHL12	Spinal cord	Hypermethylated
NC_056065.1	79290315	79315126	XM_042229477.2	KLHL12	XM_042229477.2	KLHL12	Spinal cord	Hypermethylated
NC_056065.1	79290315	79315126	XM_042229477.2	KLHL12	XM_042229477.2	KLHL12	Spinal cord	Hypermethylated
NC_056065.1	79317414	79323496	XM_027976020.2	RABIF	XM_027976020.2	RABIF	Spinal cord	Hypermethylated
NC_056065.1	79317414	79323496	XM_027976020.2	RABIF	XM_027976020.2	RABIF	Spinal cord	Hypermethylated
NC_056065.1	79317414	79323496	XM_027976020.2	RABIF	XM_027976020.2	RABIF	Spinal cord	Hypermethylated
NC_056065.1	79317414	79323496	XM_027976020.2	RABIF	XM_027976020.2	RABIF	Spinal cord	Hypermethylated
NC_056065.1	79524481	79610307	XM_060396799.1	PPP1R12B	XM_060396799.1	PPP1R12B	Spinal cord	Hypermethylated
NC_056065.1	79603817	79607057	XR_006055553.1	LOC121816088	XR_006055553.1	LOC121816088	Spinal cord	Hypermethylated
NC_056065.1	79695847	79700526	XM_027976031.2	UBE2T	XM_027976031.2	UBE2T	Spinal cord	Hypermethylated
NC_056065.1	79695847	79700526	XM_027976031.2	UBE2T	XM_027976031.2	UBE2T	Spinal cord	Hypermethylated
NC_056065.1	79695847	79700526	XM_027976031.2	UBE2T	XM_027976031.2	UBE2T	Spinal cord	Hypermethylated
NC_056065.1	79695847	79700526	XM_027976031.2	UBE2T	XM_027976031.2	UBE2T	Spinal cord	Hypermethylated
NC_056066.1	10072159	10103899	XR_009595898.1	LOC132657546	XR_009595898.1	LOC132657546	Spinal cord	Hypermethylated
NC_056066.1	10072159	10103899	XR_009595898.1	LOC132657546	XR_009595898.1	LOC132657546	Spinal cord	Hypermethylated
NC_056066.1	10609391	10687403	XM_060397170.1	LOC101107122	XM_060397170.1	LOC101107122	Spinal cord	Hypermethylated
NC_056066.1	15155161	15482030	XM_060397203.1	CELF2	XM_060397203.1	CELF2	Spinal cord	Hypermethylated
NC_056066.1	15155161	15482030	XM_060397203.1	CELF2	XM_060397203.1	CELF2	Spinal cord	Hypermethylated
NC_056066.1	28565740	28587083	XM_060397379.1	FAM107B	XM_060397379.1	FAM107B	Spinal cord	Hypermethylated
NC_056066.1	28565740	28587083	XM_060397379.1	FAM107B	XM_060397379.1	FAM107B	Spinal cord	Hypermethylated
NC_056066.1	28565740	28587083	XM_060397379.1	FAM107B	XM_060397379.1	FAM107B	Spinal cord	Hypermethylated
NC_056066.1	28565740	28587083	XM_060397379.1	FAM107B	XM_060397379.1	FAM107B	Spinal cord	Hypermethylated
NC_056066.1	65083215	65084044	XM_027977141.2	SCAND1	XM_027977141.2	SCAND1	Spinal cord	Hypermethylated
NC_056066.1	65531410	65618450	XM_060397779.1	DLGAP4	XM_060397779.1	DLGAP4	Spinal cord	Hypermethylated
NC_056066.1	65582160	65618450	XM_060397777.1	DLGAP4	XM_060397777.1	DLGAP4	Spinal cord	Hypermethylated
NC_056066.1	65695317	65723565	XM_012189153.4	SLA2	XM_012189153.4	SLA2	Spinal cord	Hypermethylated
NC_056066.1	65695317	65723565	XM_012189153.4	SLA2	XM_012189153.4	SLA2	Spinal cord	Hypermethylated
NC_056066.1	65726346	65786244	XM_060397780.1	NDRG3	XM_060397780.1	NDRG3	Spinal cord	Hypermethylated
NC_056066.1	65797573	65813715	XM_004014553.6	DSN1	XM_004014553.6	DSN1	Spinal cord	Hypermethylated
NC_056066.1	65902366	65911133	XM_042230362.2	TLDC2	XM_042230362.2	TLDC2	Spinal cord	Hypermethylated
NC_056066.1	65902366	65911133	XM_042230362.2	TLDC2	XM_042230362.2	TLDC2	Spinal cord	Hypermethylated
NC_056066.1	66644468	66644575	XR_003591342.1	LOC114117684	XR_003591342.1	LOC114117684	Spinal cord	Hypermethylated
NC_056066.1	67203757	67240919	XM_060397797.1	LBP	XM_060397797.1	LBP	Spinal cord	Hypermethylated
NC_056066.1	67203757	67240919	XM_004014566.5	LBP	XM_004014566.5	LBP	Spinal cord	Hypermethylated
NC_056066.1	67374179	67467396	XM_042230127.2	RALGAPB	XM_042230127.2	RALGAPB	Spinal cord	Hypermethylated
NC_056066.1	67374179	67467396	XM_042230127.2	RALGAPB	XM_042230127.2	RALGAPB	Spinal cord	Hypermethylated
NC_056066.1	67586863	67614913	XR_009596122.1	LOC132657644	XR_009596122.1	LOC132657644	Spinal cord	Hypermethylated
NC_056066.1	77096470	77179910	XM_060397819.1	ARFGEF2	XM_060397819.1	ARFGEF2	Spinal cord	Hypermethylated
NC_056066.1	77191374	77227462	XM_027977302.3	CSE1L	XM_027977302.3	CSE1L	Spinal cord	Hypermethylated
NC_056066.1	77191374	77227462	XM_027977302.3	CSE1L	XM_027977302.3	CSE1L	Spinal cord	Hypermethylated
NC_056066.1	77708779	77736311	XM_042230260.2	LOC121816246	XM_042230260.2	LOC121816246	Spinal cord	Hypermethylated
NC_056066.1	79931224	79955944	XR_001044798.5	LOC105608648	XR_001044798.5	LOC105608648	Spinal cord	Hypermethylated
NC_056067.1	18613068	18649125	XM_060397943.1	NOD2	XM_060397943.1	NOD2	Spinal cord	Hypermethylated
NC_056067.1	42671176	42691012	XM_004015139.6	NUDT19	XM_004015139.6	NUDT19	Spinal cord	Hypermethylated
NC_056067.1	43531749	43672983	XM_015100550.3	CHST8	XM_015100550.3	CHST8	Spinal cord	Hypermethylated
NC_056067.1	48324512	48326264	XM_027977573.1	LOC101116168	XM_027977573.1	LOC101116168	Spinal cord	Hypermethylated
NC_056067.1	48907654	49008517	XR_009596206.1	LOC105608813	XR_009596206.1	LOC105608813	Spinal cord	Hypermethylated
NC_056067.1	48907654	49008517	XR_009596206.1	LOC105608813	XR_009596206.1	LOC105608813	Spinal cord	Hypermethylated
NC_056067.1	52371015	52403775	XM_027978457.3	NECTIN2	XM_027978457.3	NECTIN2	Spinal cord	Hypermethylated
NC_056067.1	53312500	53315223	XM_015100251.4	LOC101120688	XM_015100251.4	LOC101120688	Spinal cord	Hypermethylated
NC_056067.1	53312500	53315223	XM_015100251.4	LOC101120688	XM_015100251.4	LOC101120688	Spinal cord	Hypermethylated
NC_056067.1	53523673	53533530	XR_009596225.1	PTGIR	XR_009596225.1	PTGIR	Spinal cord	Hypermethylated
NC_056068.1	9833733	9835010	XM_027979106.3	LOC114118359	XM_027979106.3	LOC114118359	Spinal cord	Hypermethylated
NC_056068.1	21755837	21779363	XM_004016010.6	PPP2R1B	XM_004016010.6	PPP2R1B	Spinal cord	Hypermethylated
NC_056068.1	21755837	21779363	XM_004016010.6	PPP2R1B	XM_004016010.6	PPP2R1B	Spinal cord	Hypermethylated
NC_056068.1	29843014	29949773	XR_009596605.1	LOC121816679	XR_009596605.1	LOC121816679	Spinal cord	Hypermethylated
NC_056068.1	29894114	29949773	XR_006056337.2	LOC121816679	XR_006056337.2	LOC121816679	Spinal cord	Hypermethylated
NC_056068.1	47153244	47154201	XM_027979444.2	LOC114118417	XM_027979444.2	LOC114118417	Spinal cord	Hypermethylated
NC_056068.1	64573794	64688966	XM_060399521.1	SLC1A2	XM_060399521.1	SLC1A2	Spinal cord	Hypermethylated
NC_056068.1	73118493	73259746	XM_042233379.1	EXT2	XM_042233379.1	EXT2	Spinal cord	Hypermethylated
NC_056068.1	73118493	73259746	XM_042233379.1	EXT2	XM_042233379.1	EXT2	Spinal cord	Hypermethylated
NC_056068.1	73118493	73259746	XM_042233379.1	EXT2	XM_042233379.1	EXT2	Spinal cord	Hypermethylated
NC_056068.1	81289301	81290237	XM_027979923.2	LOC114118577	XM_027979923.2	LOC114118577	Spinal cord	Hypermethylated
NC_056068.1	81361623	81391043	XM_027979814.3	OSBP	XM_027979814.3	OSBP	Spinal cord	Hypermethylated
NC_056068.1	81546094	81573936	XM_060400164.1	STX3	XM_060400164.1	STX3	Spinal cord	Hypermethylated
NC_056068.1	81706500	81719622	XM_060399600.1	MS4A2	XM_060399600.1	MS4A2	Spinal cord	Hypermethylated
NC_056068.1	81758436	81786219	XM_042233603.2	MS4A14	XM_042233603.2	MS4A14	Spinal cord	Hypermethylated
NC_056068.1	81796407	81823956	XM_004016512.5	MS4A5	XM_004016512.5	MS4A5	Spinal cord	Hypermethylated
NC_056068.1	81796407	81823956	XM_004016512.5	MS4A5	XM_004016512.5	MS4A5	Spinal cord	Hypermethylated
NC_056068.1	81827890	81842947	XM_004016513.5	MS4A1	XM_004016513.5	MS4A1	Spinal cord	Hypermethylated
NC_056068.1	82261402	82284094	XM_027979836.3	B3GAT1	XM_027979836.3	B3GAT1	Spinal cord	Hypermethylated
NC_056069.1	7819649	8149856	XM_060400315.1	ARHGEF28	XM_060400315.1	ARHGEF28	Spinal cord	Hypermethylated
NC_056069.1	7819649	8149856	XM_060400315.1	ARHGEF28	XM_060400315.1	ARHGEF28	Spinal cord	Hypermethylated
NC_056069.1	7819649	8149856	XM_060400315.1	ARHGEF28	XM_060400315.1	ARHGEF28	Spinal cord	Hypermethylated
NC_056069.1	7819649	8149856	XM_060400315.1	ARHGEF28	XM_060400315.1	ARHGEF28	Spinal cord	Hypermethylated
NC_056069.1	7819649	8149856	XM_060400315.1	ARHGEF28	XM_060400315.1	ARHGEF28	Spinal cord	Hypermethylated
NC_056069.1	7819649	8149856	XM_060400315.1	ARHGEF28	XM_060400315.1	ARHGEF28	Spinal cord	Hypermethylated
NC_056069.1	7819649	8149856	XM_060400315.1	ARHGEF28	XM_060400315.1	ARHGEF28	Spinal cord	Hypermethylated
NC_056069.1	7819649	8170420	XM_060400313.1	ARHGEF28	XM_060400313.1	ARHGEF28	Spinal cord	Hypermethylated
NC_056069.1	8810386	8820146	XR_009596747.1	LOC132657940	XR_009596747.1	LOC132657940	Spinal cord	Hypermethylated
NC_056069.1	9229152	9293580	XM_060400236.1	ZNF366	XM_060400236.1	ZNF366	Spinal cord	Hypermethylated
NC_056069.1	10132548	10133501	XM_042233700.2	LOC105602480	XM_042233700.2	LOC105602480	Spinal cord	Hypermethylated
NC_056069.1	41357263	41441435	XM_027980137.2	ZFR	XM_027980137.2	ZFR	Spinal cord	Hypermethylated
NC_056069.1	42335038	42484950	XM_042233912.1	CDH6	XM_042233912.1	CDH6	Spinal cord	Hypermethylated
NC_056069.1	58661591	58689973	XM_042233926.2	OTULIN	XM_042233926.2	OTULIN	Spinal cord	Hypermethylated
NC_056069.1	58661591	58689973	XM_042233926.2	OTULIN	XM_042233926.2	OTULIN	Spinal cord	Hypermethylated
NC_056069.1	58922956	58937174	XR_009596721.1	LOC132657921	XR_009596721.1	LOC132657921	Spinal cord	Hypermethylated
NC_056069.1	58922956	58937174	XR_009596721.1	LOC132657921	XR_009596721.1	LOC132657921	Spinal cord	Hypermethylated
NC_056070.1	13531287	13647469	XM_004017224.5	HHIP	XM_004017224.5	HHIP	Spinal cord	Hypermethylated
NC_056070.1	13531287	13647469	XM_004017224.5	HHIP	XM_004017224.5	HHIP	Spinal cord	Hypermethylated
NC_056070.1	13531287	13647469	XM_004017224.5	HHIP	XM_004017224.5	HHIP	Spinal cord	Hypermethylated
NC_056070.1	15044194	15047229	XM_027956959.2	LOC114108871	XM_027956959.2	LOC114108871	Spinal cord	Hypermethylated
NC_056070.1	15638422	15927327	XM_042234316.2	INPP4B	XM_042234316.2	INPP4B	Spinal cord	Hypermethylated
NC_056070.1	15638422	15927327	XM_042234316.2	INPP4B	XM_042234316.2	INPP4B	Spinal cord	Hypermethylated
NC_056070.1	15638422	15927327	XM_042234316.2	INPP4B	XM_042234316.2	INPP4B	Spinal cord	Hypermethylated
NC_056070.1	29487317	29505471	XR_001021528.5	LOC105602776	XR_001021528.5	LOC105602776	Spinal cord	Hypermethylated
NC_056070.1	50324817	50727942	XM_027980250.3	TMEM132B	XM_027980250.3	TMEM132B	Spinal cord	Hypermethylated
NC_056070.1	50324817	50727942	XM_027980250.3	TMEM132B	XM_027980250.3	TMEM132B	Spinal cord	Hypermethylated
NC_056070.1	50324817	50727942	XM_027980250.3	TMEM132B	XM_027980250.3	TMEM132B	Spinal cord	Hypermethylated
NC_056070.1	50324817	50727942	XM_027980250.3	TMEM132B	XM_027980250.3	TMEM132B	Spinal cord	Hypermethylated
NC_056070.1	50324817	50727942	XM_027980250.3	TMEM132B	XM_027980250.3	TMEM132B	Spinal cord	Hypermethylated
NC_056070.1	51258865	51494291	XM_042234519.1	NCOR2	XM_042234519.1	NCOR2	Spinal cord	Hypermethylated
NC_056070.1	51258875	51494291	XM_042234545.1	NCOR2	XM_042234545.1	NCOR2	Spinal cord	Hypermethylated
NC_056070.1	51309303	51494291	XM_042234522.1	NCOR2	XM_042234522.1	NCOR2	Spinal cord	Hypermethylated
NC_056070.1	53199842	53208089	XR_009597009.1	LOC132658042	XR_009597009.1	LOC132658042	Spinal cord	Hypermethylated
NC_056070.1	53199842	53208089	XR_009597009.1	LOC132658042	XR_009597009.1	LOC132658042	Spinal cord	Hypermethylated
NC_056070.1	57722520	57915699	XM_042234646.1	NOS1	XM_042234646.1	NOS1	Spinal cord	Hypermethylated
NC_056070.1	64050805	64051804	XR_001021779.4	LOC105602920	XR_001021779.4	LOC105602920	Spinal cord	Hypermethylated
NC_056070.1	65307560	65479382	XM_027956668.2	KIAA1671	XM_027956668.2	KIAA1671	Spinal cord	Hypermethylated
NC_056070.1	68271213	68415363	XM_027956687.3	ZNRF3	XM_027956687.3	ZNRF3	Spinal cord	Hypermethylated
NC_056070.1	68615658	68615755	XR_003585625.1	LOC114108894	XR_003585625.1	LOC114108894	Spinal cord	Hypermethylated
NC_056070.1	68615658	68615755	XR_003585625.1	LOC114108894	XR_003585625.1	LOC114108894	Spinal cord	Hypermethylated
NC_056070.1	68715326	68743865	XM_027956727.2	THOC5	XM_027956727.2	THOC5	Spinal cord	Hypermethylated
NC_056070.1	71654957	71717696	XM_042234168.2	SPECC1L	XM_042234168.2	SPECC1L	Spinal cord	Hypermethylated
NC_056070.1	71654957	71717696	XM_042234168.2	SPECC1L	XM_042234168.2	SPECC1L	Spinal cord	Hypermethylated
NC_056070.1	71654957	71717696	XM_042234168.2	SPECC1L	XM_042234168.2	SPECC1L	Spinal cord	Hypermethylated
NC_056070.1	72009791	72028747	XM_060401357.1	PPM1F	XM_060401357.1	PPM1F	Spinal cord	Hypermethylated
NC_056070.1	72043409	72043513	XR_003585651.1	LOC114108925	XR_003585651.1	LOC114108925	Spinal cord	Hypermethylated
NC_056071.1	25660035	25716161	XR_003585714.3	LOC105603128	XR_003585714.3	LOC105603128	Spinal cord	Hypermethylated
NC_056071.1	28377400	28436159	XM_060401692.1	ACSBG1	XM_060401692.1	ACSBG1	Spinal cord	Hypermethylated
NC_056071.1	30017597	30346287	XM_027957162.2	PEAK1	XM_027957162.2	PEAK1	Spinal cord	Hypermethylated
NC_056071.1	30017597	30346287	XM_027957162.2	PEAK1	XM_027957162.2	PEAK1	Spinal cord	Hypermethylated
NC_056071.1	30017597	30346287	XM_027957162.2	PEAK1	XM_027957162.2	PEAK1	Spinal cord	Hypermethylated
NC_056071.1	30017597	30346287	XM_027957162.2	PEAK1	XM_027957162.2	PEAK1	Spinal cord	Hypermethylated
NC_056071.1	30897869	30941264	XM_012098663.5	SNUPN	XM_012098663.5	SNUPN	Spinal cord	Hypermethylated
NC_056071.1	30897869	30941264	XM_012098663.5	SNUPN	XM_012098663.5	SNUPN	Spinal cord	Hypermethylated
NC_056071.1	49349346	49349487	XR_003585937.1	LOC114109260	XR_003585937.1	LOC114109260	Spinal cord	Hypermethylated
NC_056071.1	52630929	52664887	XM_004017922.4	PRPF39	XM_004017922.4	PRPF39	Spinal cord	Hypermethylated
NC_056071.1	52630929	52664887	XM_004017922.4	PRPF39	XM_004017922.4	PRPF39	Spinal cord	Hypermethylated
NC_056071.1	52630929	52664887	XM_004017922.4	PRPF39	XM_004017922.4	PRPF39	Spinal cord	Hypermethylated
NC_056071.1	52630929	52664887	XM_004017922.4	PRPF39	XM_004017922.4	PRPF39	Spinal cord	Hypermethylated
NC_056071.1	52714218	52715652	XM_042235332.2	LOC121817111	XM_042235332.2	LOC121817111	Spinal cord	Hypermethylated
NC_056071.1	52950534	52993959	XM_060401855.1	TUBGCP4	XM_060401855.1	TUBGCP4	Spinal cord	Hypermethylated
NC_056071.1	53268216	53319463	XM_060401884.1	WDR76	XM_060401884.1	WDR76	Spinal cord	Hypermethylated
NC_056071.1	53268216	53319463	XM_060401884.1	WDR76	XM_060401884.1	WDR76	Spinal cord	Hypermethylated
NC_056071.1	53322620	53502259	XM_060401885.1	FRMD5	XM_060401885.1	FRMD5	Spinal cord	Hypermethylated
NC_056071.1	53322620	53502259	XM_060401885.1	FRMD5	XM_060401885.1	FRMD5	Spinal cord	Hypermethylated
NC_056071.1	53322620	53502259	XM_060401885.1	FRMD5	XM_060401885.1	FRMD5	Spinal cord	Hypermethylated
NC_056071.1	53322620	53502259	XM_060401885.1	FRMD5	XM_060401885.1	FRMD5	Spinal cord	Hypermethylated
NC_056071.1	53322620	53502259	XM_060401885.1	FRMD5	XM_060401885.1	FRMD5	Spinal cord	Hypermethylated
NC_056071.1	53322620	53502259	XM_060401885.1	FRMD5	XM_060401885.1	FRMD5	Spinal cord	Hypermethylated
NC_056071.1	66388079	66426294	XM_042235601.1	KIF26A	XM_042235601.1	KIF26A	Spinal cord	Hypermethylated
NC_056072.1	57196305	57204536	XR_009597472.1	LOC121817277	XR_009597472.1	LOC121817277	Spinal cord	Hypermethylated
NC_056072.1	57196305	57204536	XR_009597472.1	LOC121817277	XR_009597472.1	LOC121817277	Spinal cord	Hypermethylated
NC_056072.1	57196305	57204536	XR_009597472.1	LOC121817277	XR_009597472.1	LOC121817277	Spinal cord	Hypermethylated
NC_056072.1	57196305	57204536	XR_009597472.1	LOC121817277	XR_009597472.1	LOC121817277	Spinal cord	Hypermethylated
NC_056072.1	57196305	57204536	XR_009597472.1	LOC121817277	XR_009597472.1	LOC121817277	Spinal cord	Hypermethylated
NC_056072.1	57196305	57204536	XR_009597472.1	LOC121817277	XR_009597472.1	LOC121817277	Spinal cord	Hypermethylated
NC_056072.1	58245168	58308012	XM_060402961.1	FBLN2	XM_060402961.1	FBLN2	Spinal cord	Hypermethylated
NC_056072.1	58340175	58354246	XM_027957834.2	HDAC11	XM_027957834.2	HDAC11	Spinal cord	Hypermethylated
NC_056072.1	58398666	58488133	XM_042236458.2	NUP210	XM_042236458.2	NUP210	Spinal cord	Hypermethylated
NC_056072.1	58960605	58990530	XM_042236694.1	CNBP	XM_042236694.1	CNBP	Spinal cord	Hypermethylated
NC_056072.1	58960605	58990530	XM_042236694.1	CNBP	XM_042236694.1	CNBP	Spinal cord	Hypermethylated
NC_056072.1	58960605	58990530	XM_042236694.1	CNBP	XM_042236694.1	CNBP	Spinal cord	Hypermethylated
NC_056072.1	58960605	58990530	XM_042236694.1	CNBP	XM_042236694.1	CNBP	Spinal cord	Hypermethylated
NC_056072.1	58960605	58990530	XM_042236694.1	CNBP	XM_042236694.1	CNBP	Spinal cord	Hypermethylated
NC_056072.1	58960605	58990530	XM_042236694.1	CNBP	XM_042236694.1	CNBP	Spinal cord	Hypermethylated
NC_056072.1	59137733	59164930	XR_009597475.1	LOC121817306	XR_009597475.1	LOC121817306	Spinal cord	Hypermethylated
NC_056072.1	59166223	59178323	XM_027957856.3	RPN1	XM_027957856.3	RPN1	Spinal cord	Hypermethylated
NC_056072.1	59252971	59253710	XM_015102190.4	DNAJB8	XM_015102190.4	DNAJB8	Spinal cord	Hypermethylated
NC_056072.1	59274710	59385138	XM_027957859.3	EEFSEC	XM_027957859.3	EEFSEC	Spinal cord	Hypermethylated
NC_056072.1	59274710	59385138	XM_027957859.3	EEFSEC	XM_027957859.3	EEFSEC	Spinal cord	Hypermethylated
NC_056072.1	59274710	59385138	XM_027957859.3	EEFSEC	XM_027957859.3	EEFSEC	Spinal cord	Hypermethylated
NC_056072.1	59274710	59385138	XM_027957859.3	EEFSEC	XM_027957859.3	EEFSEC	Spinal cord	Hypermethylated
NC_056072.1	59274710	59385138	XM_027957859.3	EEFSEC	XM_027957859.3	EEFSEC	Spinal cord	Hypermethylated
NC_056072.1	59274710	59385138	XM_027957859.3	EEFSEC	XM_027957859.3	EEFSEC	Spinal cord	Hypermethylated
NC_056072.1	59274710	59385138	XM_027957859.3	EEFSEC	XM_027957859.3	EEFSEC	Spinal cord	Hypermethylated
NC_056072.1	59274710	59385138	XM_027957859.3	EEFSEC	XM_027957859.3	EEFSEC	Spinal cord	Hypermethylated
NC_056072.1	59274710	59385138	XM_027957859.3	EEFSEC	XM_027957859.3	EEFSEC	Spinal cord	Hypermethylated
NC_056072.1	59274710	59385138	XM_027957859.3	EEFSEC	XM_027957859.3	EEFSEC	Spinal cord	Hypermethylated
NC_056072.1	59274710	59385138	XM_027957859.3	EEFSEC	XM_027957859.3	EEFSEC	Spinal cord	Hypermethylated
NC_056072.1	59346578	59358414	XM_060402969.1	LOC132658224	XM_060402969.1	LOC132658224	Spinal cord	Hypermethylated
NC_056072.1	59346578	59358414	XM_060402969.1	LOC132658224	XM_060402969.1	LOC132658224	Spinal cord	Hypermethylated
NC_056072.1	59346578	59358414	XM_060402969.1	LOC132658224	XM_060402969.1	LOC132658224	Spinal cord	Hypermethylated
NC_056072.1	59346578	59358414	XM_060402969.1	LOC132658224	XM_060402969.1	LOC132658224	Spinal cord	Hypermethylated
NC_056072.1	59346578	59358414	XM_060402969.1	LOC132658224	XM_060402969.1	LOC132658224	Spinal cord	Hypermethylated
NC_056072.1	59346578	59358414	XM_060402969.1	LOC132658224	XM_060402969.1	LOC132658224	Spinal cord	Hypermethylated
NC_056072.1	59346578	59358414	XM_060402969.1	LOC132658224	XM_060402969.1	LOC132658224	Spinal cord	Hypermethylated
NC_056072.1	59346578	59358414	XM_060402969.1	LOC132658224	XM_060402969.1	LOC132658224	Spinal cord	Hypermethylated
NC_056072.1	59346578	59358414	XM_060402969.1	LOC132658224	XM_060402969.1	LOC132658224	Spinal cord	Hypermethylated
NC_056072.1	59346578	59358414	XM_060402969.1	LOC132658224	XM_060402969.1	LOC132658224	Spinal cord	Hypermethylated
NC_056072.1	59346578	59358414	XM_060402969.1	LOC132658224	XM_060402969.1	LOC132658224	Spinal cord	Hypermethylated
NC_056072.1	59346578	59358414	XM_060402969.1	LOC132658224	XM_060402969.1	LOC132658224	Spinal cord	Hypermethylated
NC_056072.1	59346578	59358414	XM_060402969.1	LOC132658224	XM_060402969.1	LOC132658224	Spinal cord	Hypermethylated
NC_056072.1	59346578	59358414	XM_060402969.1	LOC132658224	XM_060402969.1	LOC132658224	Spinal cord	Hypermethylated
NC_056072.1	59346578	59358414	XM_060402969.1	LOC132658224	XM_060402969.1	LOC132658224	Spinal cord	Hypermethylated
NC_056072.1	59346578	59358414	XM_060402969.1	LOC132658224	XM_060402969.1	LOC132658224	Spinal cord	Hypermethylated
NC_056072.1	59346578	59358414	XM_060402969.1	LOC132658224	XM_060402969.1	LOC132658224	Spinal cord	Hypermethylated
NC_056072.1	59346578	59358414	XM_060402969.1	LOC132658224	XM_060402969.1	LOC132658224	Spinal cord	Hypermethylated
NC_056072.1	59346578	59358414	XM_060402969.1	LOC132658224	XM_060402969.1	LOC132658224	Spinal cord	Hypermethylated
NC_056072.1	59346578	59358414	XM_060402969.1	LOC132658224	XM_060402969.1	LOC132658224	Spinal cord	Hypermethylated
NC_056072.1	59346578	59358414	XM_060402969.1	LOC132658224	XM_060402969.1	LOC132658224	Spinal cord	Hypermethylated
NC_056072.1	59461595	59515401	XM_027957865.3	KBTBD12	XM_027957865.3	KBTBD12	Spinal cord	Hypermethylated
NC_056072.1	59461595	59515401	XM_027957865.3	KBTBD12	XM_027957865.3	KBTBD12	Spinal cord	Hypermethylated
NC_056072.1	59598024	59714552	XM_060402710.1	MGLL	XM_060402710.1	MGLL	Spinal cord	Hypermethylated
NC_056072.1	59598024	59714552	XM_060402710.1	MGLL	XM_060402710.1	MGLL	Spinal cord	Hypermethylated
NC_056072.1	59627460	59714552	XM_015102506.4	MGLL	XM_015102506.4	MGLL	Spinal cord	Hypermethylated
NC_056072.1	59627460	59714552	XM_015102506.4	MGLL	XM_015102506.4	MGLL	Spinal cord	Hypermethylated
NC_056072.1	59638055	59714552	XM_012100295.4	MGLL	XM_012100295.4	MGLL	Spinal cord	Hypermethylated
NC_056072.1	59638055	59714552	XM_012100295.4	MGLL	XM_012100295.4	MGLL	Spinal cord	Hypermethylated
NC_056072.1	59638055	59714552	XM_012100295.4	MGLL	XM_012100295.4	MGLL	Spinal cord	Hypermethylated
NC_056072.1	59638055	59714552	XM_012100295.4	MGLL	XM_012100295.4	MGLL	Spinal cord	Hypermethylated
NC_056072.1	59638055	59714552	XM_012100295.4	MGLL	XM_012100295.4	MGLL	Spinal cord	Hypermethylated
NC_056072.1	59669736	59714552	XM_042236706.2	MGLL	XM_042236706.2	MGLL	Spinal cord	Hypermethylated
NC_056072.1	59719737	59749530	XM_060402701.1	LOC101123281	XM_060402701.1	LOC101123281	Spinal cord	Hypermethylated
NC_056072.1	59719737	59749530	XM_060402701.1	LOC101123281	XM_060402701.1	LOC101123281	Spinal cord	Hypermethylated
NC_056072.1	59719737	59767333	XM_042236702.2	LOC101123281	XM_042236702.2	LOC101123281	Spinal cord	Hypermethylated
NC_056072.1	59725824	59767333	XM_042236704.2	LOC101123281	XM_042236704.2	LOC101123281	Spinal cord	Hypermethylated
NC_056072.1	59775132	59793091	XM_027957871.2	MCM2	XM_027957871.2	MCM2	Spinal cord	Hypermethylated
NC_056072.1	59775132	59793091	XM_027957871.2	MCM2	XM_027957871.2	MCM2	Spinal cord	Hypermethylated
NC_056072.1	59775132	59793091	XM_027957871.2	MCM2	XM_027957871.2	MCM2	Spinal cord	Hypermethylated
NC_056072.1	59855565	59862515	XR_006057169.2	LOC121817308	XR_006057169.2	LOC121817308	Spinal cord	Hypermethylated
NC_056072.1	59855565	59892065	XR_009597527.1	LOC121817308	XR_009597527.1	LOC121817308	Spinal cord	Hypermethylated
NC_056072.1	59855565	59862515	XR_006057169.2	LOC121817308	XR_006057169.2	LOC121817308	Spinal cord	Hypermethylated
NC_056073.1	255050	1051784	XM_060403569.1	KHDRBS2	XM_060403569.1	KHDRBS2	Spinal cord	Hypermethylated
NC_056073.1	13189096	13195775	XM_004019206.6	KCNK16	XM_004019206.6	KCNK16	Spinal cord	Hypermethylated
NC_056073.1	41945436	41948127	XR_009597694.1	LOC132658285	XR_009597694.1	LOC132658285	Spinal cord	Hypermethylated
NC_056074.1	10718268	11830382	XM_042238130.2	DLG2	XM_042238130.2	DLG2	Spinal cord	Hypermethylated
NC_056074.1	41979784	42024842	XM_060404350.1	CHKA	XM_060404350.1	CHKA	Spinal cord	Hypermethylated
NC_056074.1	41979784	42024842	XM_060404350.1	CHKA	XM_060404350.1	CHKA	Spinal cord	Hypermethylated
NC_056075.1	44999735	45390981	XM_027960491.2	ADAM12	XM_027960491.2	ADAM12	Spinal cord	Hypermethylated
NC_056075.1	44999735	45390981	XM_027960491.2	ADAM12	XM_027960491.2	ADAM12	Spinal cord	Hypermethylated
NC_056075.1	44999735	45390981	XM_027960491.2	ADAM12	XM_027960491.2	ADAM12	Spinal cord	Hypermethylated
NC_056075.1	45861625	46430644	XM_042238527.1	DOCK1	XM_042238527.1	DOCK1	Spinal cord	Hypermethylated
NC_056075.1	45861625	46430644	XM_042238527.1	DOCK1	XM_042238527.1	DOCK1	Spinal cord	Hypermethylated
NC_056075.1	45861625	46430644	XM_042238527.1	DOCK1	XM_042238527.1	DOCK1	Spinal cord	Hypermethylated
NC_056075.1	45861625	46430644	XM_042238527.1	DOCK1	XM_042238527.1	DOCK1	Spinal cord	Hypermethylated
NC_056075.1	45861625	46430644	XM_042238527.1	DOCK1	XM_042238527.1	DOCK1	Spinal cord	Hypermethylated
NC_056075.1	45861625	46430644	XM_042238527.1	DOCK1	XM_042238527.1	DOCK1	Spinal cord	Hypermethylated
NC_056075.1	46086684	46126466	XM_004020264.6	INSYN2A	XM_004020264.6	INSYN2A	Spinal cord	Hypermethylated
NC_056075.1	46086684	46126466	XM_004020264.6	INSYN2A	XM_004020264.6	INSYN2A	Spinal cord	Hypermethylated
NC_056075.1	46086684	46126466	XM_004020264.6	INSYN2A	XM_004020264.6	INSYN2A	Spinal cord	Hypermethylated
NC_056075.1	46086684	46126466	XM_004020264.6	INSYN2A	XM_004020264.6	INSYN2A	Spinal cord	Hypermethylated
NC_056075.1	46086684	46126466	XM_004020264.6	INSYN2A	XM_004020264.6	INSYN2A	Spinal cord	Hypermethylated
NC_056075.1	46514296	46520763	XM_042238614.1	NPS	XM_042238614.1	NPS	Spinal cord	Hypermethylated
NC_056075.1	46545491	46564295	XR_009598063.1	LOC132658427	XR_009598063.1	LOC132658427	Spinal cord	Hypermethylated
NC_056075.1	46904453	46990013	XM_060404830.1	PTPRE	XM_060404830.1	PTPRE	Spinal cord	Hypermethylated
NC_056075.1	48439990	48452410	XR_009598065.1	LOC132658429	XR_009598065.1	LOC132658429	Spinal cord	Hypermethylated
NC_056075.1	48439990	48452410	XR_009598065.1	LOC132658429	XR_009598065.1	LOC132658429	Spinal cord	Hypermethylated
NC_056075.1	48660250	48779731	XM_015103504.4	EBF3	XM_015103504.4	EBF3	Spinal cord	Hypermethylated
NC_056076.1	3760270	4132529	XM_042239169.2	ZNF407	XM_042239169.2	ZNF407	Spinal cord	Hypermethylated
NC_056076.1	3760270	4132529	XM_042239169.2	ZNF407	XM_042239169.2	ZNF407	Spinal cord	Hypermethylated
NC_056076.1	5234887	5267804	XR_009598274.1	LOC132658517	XR_009598274.1	LOC132658517	Spinal cord	Hypermethylated
NC_056076.1	22245870	22360596	XM_004020434.6	MAPRE2	XM_004020434.6	MAPRE2	Spinal cord	Hypermethylated
NC_056076.1	60200236	60416373	XM_027960778.3	CDH20	XM_027960778.3	CDH20	Spinal cord	Hypermethylated
NC_056077.1	1928701	1963301	XM_042240119.2	MEIOB	XM_042240119.2	MEIOB	Spinal cord	Hypermethylated
NC_056077.1	3436534	3438021	XM_042240668.1	C24H16orf90	XM_042240668.1	C24H16orf90	Spinal cord	Hypermethylated
NC_056077.1	3619238	3740084	XM_027961580.3	CREBBP	XM_027961580.3	CREBBP	Spinal cord	Hypermethylated
NC_056077.1	3807278	3918366	XM_027961718.3	ADCY9	XM_027961718.3	ADCY9	Spinal cord	Hypermethylated
NC_056077.1	4506304	4511030	XR_006058008.2	LOC121817911	XR_006058008.2	LOC121817911	Spinal cord	Hypermethylated
NC_056077.1	4586606	4624704	XM_042239950.2	SEC14L5	XM_042239950.2	SEC14L5	Spinal cord	Hypermethylated
NC_056077.1	9638502	9639744	XR_009598380.1	LOC132658571	XR_009598380.1	LOC132658571	Spinal cord	Hypermethylated
NC_056077.1	11200602	11805752	XM_042240185.1	SNX29	XM_042240185.1	SNX29	Spinal cord	Hypermethylated
NC_056077.1	11200602	11805752	XM_042240185.1	SNX29	XM_042240185.1	SNX29	Spinal cord	Hypermethylated
NC_056077.1	11200602	11805752	XM_042240185.1	SNX29	XM_042240185.1	SNX29	Spinal cord	Hypermethylated
NC_056077.1	11200602	11805752	XM_042240185.1	SNX29	XM_042240185.1	SNX29	Spinal cord	Hypermethylated
NC_056077.1	11200602	11805752	XM_042240185.1	SNX29	XM_042240185.1	SNX29	Spinal cord	Hypermethylated
NC_056077.1	11200602	11805752	XM_042240185.1	SNX29	XM_042240185.1	SNX29	Spinal cord	Hypermethylated
NC_056077.1	11200602	11805752	XM_042240185.1	SNX29	XM_042240185.1	SNX29	Spinal cord	Hypermethylated
NC_056077.1	11780382	11780489	XR_003586928.2	LOC114110685	XR_003586928.2	LOC114110685	Spinal cord	Hypermethylated
NC_056077.1	14372517	14521576	XM_027961200.3	BMERB1	XM_027961200.3	BMERB1	Spinal cord	Hypermethylated
NC_056077.1	14541078	14580813	XM_015104092.3	MARF1	XM_015104092.3	MARF1	Spinal cord	Hypermethylated
NC_056077.1	14541078	14580813	XM_015104092.3	MARF1	XM_015104092.3	MARF1	Spinal cord	Hypermethylated
NC_056077.1	14541078	14580813	XM_015104092.3	MARF1	XM_015104092.3	MARF1	Spinal cord	Hypermethylated
NC_056077.1	14541078	14580813	XM_015104092.3	MARF1	XM_015104092.3	MARF1	Spinal cord	Hypermethylated
NC_056077.1	14541078	14580813	XM_015104092.3	MARF1	XM_015104092.3	MARF1	Spinal cord	Hypermethylated
NC_056077.1	14541078	14580813	XM_015104092.3	MARF1	XM_015104092.3	MARF1	Spinal cord	Hypermethylated
NC_056077.1	14541078	14580813	XM_015104092.3	MARF1	XM_015104092.3	MARF1	Spinal cord	Hypermethylated
NC_056077.1	14623282	14749438	XM_042239756.1	MYH11	XM_042239756.1	MYH11	Spinal cord	Hypermethylated
NC_056077.1	14820084	14975573	XM_060406312.1	ABCC1	XM_060406312.1	ABCC1	Spinal cord	Hypermethylated
NC_056077.1	14980159	15045702	XM_027961964.3	ABCC6	XM_027961964.3	ABCC6	Spinal cord	Hypermethylated
NC_056077.1	14980159	15045702	XM_027961964.3	ABCC6	XM_027961964.3	ABCC6	Spinal cord	Hypermethylated
NC_056077.1	16028622	16378285	XM_027961195.3	XYLT1	XM_027961195.3	XYLT1	Spinal cord	Hypermethylated
NC_056077.1	16028622	16378285	XM_027961195.3	XYLT1	XM_027961195.3	XYLT1	Spinal cord	Hypermethylated
NC_056077.1	16228836	16236275	XR_009598346.1	LOC132658546	XR_009598346.1	LOC132658546	Spinal cord	Hypermethylated
NC_056077.1	16228836	16236275	XR_009598346.1	LOC132658546	XR_009598346.1	LOC132658546	Spinal cord	Hypermethylated
NC_056077.1	16263730	16283672	XR_009598345.1	LOC132658545	XR_009598345.1	LOC132658545	Spinal cord	Hypermethylated
NC_056077.1	16263730	16283672	XR_009598345.1	LOC132658545	XR_009598345.1	LOC132658545	Spinal cord	Hypermethylated
NC_056077.1	16263730	16283672	XR_009598345.1	LOC132658545	XR_009598345.1	LOC132658545	Spinal cord	Hypermethylated
NC_056077.1	16263730	16283672	XR_009598345.1	LOC132658545	XR_009598345.1	LOC132658545	Spinal cord	Hypermethylated
NC_056077.1	16263730	16283672	XR_009598345.1	LOC132658545	XR_009598345.1	LOC132658545	Spinal cord	Hypermethylated
NC_056077.1	19166085	19166640	XM_004012420.6	LOC101107031	XM_004012420.6	LOC101107031	Spinal cord	Hypermethylated
NC_056077.1	19178215	19216763	XM_042240505.1	LYRM1	XM_042240505.1	LYRM1	Spinal cord	Hypermethylated
NC_056077.1	19178215	19216763	XM_042240505.1	LYRM1	XM_042240505.1	LYRM1	Spinal cord	Hypermethylated
NC_056077.1	19219662	19404088	XM_060405789.1	DNAH3	XM_060405789.1	DNAH3	Spinal cord	Hypermethylated
NC_056077.1	19219662	19407005	XM_060405790.1	DNAH3	XM_060405790.1	DNAH3	Spinal cord	Hypermethylated
NC_056077.1	19219662	19407005	XM_060405790.1	DNAH3	XM_060405790.1	DNAH3	Spinal cord	Hypermethylated
NC_056077.1	19219662	19404088	XM_060405789.1	DNAH3	XM_060405789.1	DNAH3	Spinal cord	Hypermethylated
NC_056077.1	19496884	19508673	XM_004020827.6	ZP2	XM_004020827.6	ZP2	Spinal cord	Hypermethylated
NC_056077.1	20519059	20548264	XM_042240650.2	POLR3E	XM_042240650.2	POLR3E	Spinal cord	Hypermethylated
NC_056077.1	21328540	21338148	XR_009598467.1	LOC132658607	XR_009598467.1	LOC132658607	Spinal cord	Hypermethylated
NC_056077.1	22049758	22424434	XM_027961512.2	PRKCB	XM_027961512.2	PRKCB	Spinal cord	Hypermethylated
NC_056077.1	22049758	22424434	XM_027961512.2	PRKCB	XM_027961512.2	PRKCB	Spinal cord	Hypermethylated
NC_056077.1	22465374	22562351	XM_004020842.5	CACNG3	XM_004020842.5	CACNG3	Spinal cord	Hypermethylated
NC_056077.1	22922917	23019529	XM_027961150.3	TNRC6A	XM_027961150.3	TNRC6A	Spinal cord	Hypermethylated
NC_056077.1	23041636	23049885	XR_009598457.1	LOC132658600	XR_009598457.1	LOC132658600	Spinal cord	Hypermethylated
NC_056077.1	23041636	23049885	XR_009598457.1	LOC132658600	XR_009598457.1	LOC132658600	Spinal cord	Hypermethylated
NC_056077.1	23041636	23049885	XR_009598457.1	LOC132658600	XR_009598457.1	LOC132658600	Spinal cord	Hypermethylated
NC_056077.1	23821409	24302417	XM_027961479.3	HS3ST4	XM_027961479.3	HS3ST4	Spinal cord	Hypermethylated
NC_056077.1	23821409	24302417	XM_027961479.3	HS3ST4	XM_027961479.3	HS3ST4	Spinal cord	Hypermethylated
NC_056077.1	25663839	25842369	XM_060406216.1	KATNIP	XM_060406216.1	KATNIP	Spinal cord	Hypermethylated
NC_056077.1	25663839	25842369	XM_060406216.1	KATNIP	XM_060406216.1	KATNIP	Spinal cord	Hypermethylated
NC_056077.1	25851870	26106682	XM_060406221.1	GSG1L	XM_060406221.1	GSG1L	Spinal cord	Hypermethylated
NC_056077.1	25851870	26106682	XM_060406221.1	GSG1L	XM_060406221.1	GSG1L	Spinal cord	Hypermethylated
NC_056077.1	25851870	26106682	XM_060406221.1	GSG1L	XM_060406221.1	GSG1L	Spinal cord	Hypermethylated
NC_056077.1	25851870	26106682	XM_060406221.1	GSG1L	XM_060406221.1	GSG1L	Spinal cord	Hypermethylated
NC_056077.1	26314091	26339740	XM_042239992.1	SBK1	XM_042239992.1	SBK1	Spinal cord	Hypermethylated
NC_056077.1	27728518	27732747	XM_004020920.5	BCKDK	XM_004020920.5	BCKDK	Spinal cord	Hypermethylated
NC_056077.1	27728518	27732747	XM_004020920.5	BCKDK	XM_004020920.5	BCKDK	Spinal cord	Hypermethylated
NC_056077.1	27753127	27761589	XM_060405850.1	PRSS36	XM_060405850.1	PRSS36	Spinal cord	Hypermethylated
NC_056077.1	27753127	27761589	XM_060405850.1	PRSS36	XM_060405850.1	PRSS36	Spinal cord	Hypermethylated
NC_056077.1	27800776	27802089	XM_004020924.4	LOC101105208	XM_004020924.4	LOC101105208	Spinal cord	Hypermethylated
NC_056077.1	27970421	27995906	XR_009598375.1	ITGAD	XR_009598375.1	ITGAD	Spinal cord	Hypermethylated
NC_056077.1	27998307	27998912	XM_004020927.5	LOC101106131	XM_004020927.5	LOC101106131	Spinal cord	Hypermethylated
NC_056077.1	27998307	27998912	XM_004020927.5	LOC101106131	XM_004020927.5	LOC101106131	Spinal cord	Hypermethylated
NC_056077.1	27998307	27998912	XM_004020927.5	LOC101106131	XM_004020927.5	LOC101106131	Spinal cord	Hypermethylated
NC_056077.1	27998307	27998912	XM_004020927.5	LOC101106131	XM_004020927.5	LOC101106131	Spinal cord	Hypermethylated
NC_056077.1	27998307	27998912	XM_004020927.5	LOC101106131	XM_004020927.5	LOC101106131	Spinal cord	Hypermethylated
NC_056077.1	27998307	27998912	XM_004020927.5	LOC101106131	XM_004020927.5	LOC101106131	Spinal cord	Hypermethylated
NC_056077.1	27998307	27998912	XM_004020927.5	LOC101106131	XM_004020927.5	LOC101106131	Spinal cord	Hypermethylated
NC_056077.1	27998307	27998912	XM_004020927.5	LOC101106131	XM_004020927.5	LOC101106131	Spinal cord	Hypermethylated
NC_056077.1	28568811	28660199	XM_015104193.4	TPST1	XM_015104193.4	TPST1	Spinal cord	Hypermethylated
NC_056077.1	28838174	28843793	XM_004020948.5	SBDS	XM_004020948.5	SBDS	Spinal cord	Hypermethylated
NC_056077.1	28845896	28988222	XM_060405876.1	LOC101111335	XM_060405876.1	LOC101111335	Spinal cord	Hypermethylated
NC_056077.1	29159056	29581394	XM_042240559.2	CALN1	XM_042240559.2	CALN1	Spinal cord	Hypermethylated
NC_056077.1	29449459	29456867	XM_060405881.1	LOC132658572	XM_060405881.1	LOC132658572	Spinal cord	Hypermethylated
NC_056077.1	29449459	29456867	XM_060405881.1	LOC132658572	XM_060405881.1	LOC132658572	Spinal cord	Hypermethylated
NC_056077.1	29449459	29456867	XM_060405881.1	LOC132658572	XM_060405881.1	LOC132658572	Spinal cord	Hypermethylated
NC_056077.1	29619374	29627750	XR_009598468.1	LOC132658608	XR_009598468.1	LOC132658608	Spinal cord	Hypermethylated
NC_056077.1	29619374	29627750	XR_009598468.1	LOC132658608	XR_009598468.1	LOC132658608	Spinal cord	Hypermethylated
NC_056077.1	29619374	29627750	XR_009598468.1	LOC132658608	XR_009598468.1	LOC132658608	Spinal cord	Hypermethylated
NC_056077.1	29619374	29627750	XR_009598468.1	LOC132658608	XR_009598468.1	LOC132658608	Spinal cord	Hypermethylated
NC_056077.1	29619374	29627750	XR_009598468.1	LOC132658608	XR_009598468.1	LOC132658608	Spinal cord	Hypermethylated
NC_056077.1	29619374	29627750	XR_009598468.1	LOC132658608	XR_009598468.1	LOC132658608	Spinal cord	Hypermethylated
NC_056077.1	29619374	29627750	XR_009598468.1	LOC132658608	XR_009598468.1	LOC132658608	Spinal cord	Hypermethylated
NC_056077.1	29619374	29627750	XR_009598468.1	LOC132658608	XR_009598468.1	LOC132658608	Spinal cord	Hypermethylated
NC_056077.1	29619374	29627750	XR_009598468.1	LOC132658608	XR_009598468.1	LOC132658608	Spinal cord	Hypermethylated
NC_056077.1	29619374	29627750	XR_009598468.1	LOC132658608	XR_009598468.1	LOC132658608	Spinal cord	Hypermethylated
NC_056077.1	29619374	29627750	XR_009598468.1	LOC132658608	XR_009598468.1	LOC132658608	Spinal cord	Hypermethylated
NC_056077.1	29619830	30047555	XM_027961707.3	GALNT17	XM_027961707.3	GALNT17	Spinal cord	Hypermethylated
NC_056077.1	29619830	30047555	XM_027961707.3	GALNT17	XM_027961707.3	GALNT17	Spinal cord	Hypermethylated
NC_056077.1	29619830	30047555	XM_027961707.3	GALNT17	XM_027961707.3	GALNT17	Spinal cord	Hypermethylated
NC_056077.1	29619830	30047555	XM_027961707.3	GALNT17	XM_027961707.3	GALNT17	Spinal cord	Hypermethylated
NC_056077.1	29619830	30047555	XM_027961707.3	GALNT17	XM_027961707.3	GALNT17	Spinal cord	Hypermethylated
NC_056077.1	30265320	31105950	XM_060406301.1	AUTS2	XM_060406301.1	AUTS2	Spinal cord	Hypermethylated
NC_056077.1	30265320	31105950	XM_060406301.1	AUTS2	XM_060406301.1	AUTS2	Spinal cord	Hypermethylated
NC_056077.1	30265320	31105950	XM_060406301.1	AUTS2	XM_060406301.1	AUTS2	Spinal cord	Hypermethylated
NC_056077.1	30265320	31105950	XM_060406301.1	AUTS2	XM_060406301.1	AUTS2	Spinal cord	Hypermethylated
NC_056077.1	30265320	31105950	XM_060406301.1	AUTS2	XM_060406301.1	AUTS2	Spinal cord	Hypermethylated
NC_056077.1	30265320	31105950	XM_060406301.1	AUTS2	XM_060406301.1	AUTS2	Spinal cord	Hypermethylated
NC_056077.1	30265320	31105950	XM_060406301.1	AUTS2	XM_060406301.1	AUTS2	Spinal cord	Hypermethylated
NC_056077.1	30265320	31105950	XM_060406301.1	AUTS2	XM_060406301.1	AUTS2	Spinal cord	Hypermethylated
NC_056077.1	30265320	31105950	XM_060406301.1	AUTS2	XM_060406301.1	AUTS2	Spinal cord	Hypermethylated
NC_056077.1	30265320	31105950	XM_060406301.1	AUTS2	XM_060406301.1	AUTS2	Spinal cord	Hypermethylated
NC_056077.1	30265320	31105950	XM_060406301.1	AUTS2	XM_060406301.1	AUTS2	Spinal cord	Hypermethylated
NC_056077.1	30265320	31105950	XM_060406301.1	AUTS2	XM_060406301.1	AUTS2	Spinal cord	Hypermethylated
NC_056077.1	30265320	31470927	XM_060406300.1	AUTS2	XM_060406300.1	AUTS2	Spinal cord	Hypermethylated
NC_056077.1	30797348	30797818	XM_004020952.5	LOC101106855	XM_004020952.5	LOC101106855	Spinal cord	Hypermethylated
NC_056077.1	30797348	30797818	XM_004020952.5	LOC101106855	XM_004020952.5	LOC101106855	Spinal cord	Hypermethylated
NC_056077.1	30797348	30797818	XM_004020952.5	LOC101106855	XM_004020952.5	LOC101106855	Spinal cord	Hypermethylated
NC_056077.1	30797348	30797818	XM_004020952.5	LOC101106855	XM_004020952.5	LOC101106855	Spinal cord	Hypermethylated
NC_056077.1	30797348	30797818	XM_004020952.5	LOC101106855	XM_004020952.5	LOC101106855	Spinal cord	Hypermethylated
NC_056077.1	30797348	30797818	XM_004020952.5	LOC101106855	XM_004020952.5	LOC101106855	Spinal cord	Hypermethylated
NC_056077.1	30797348	30797818	XM_004020952.5	LOC101106855	XM_004020952.5	LOC101106855	Spinal cord	Hypermethylated
NC_056077.1	30797348	30797818	XM_004020952.5	LOC101106855	XM_004020952.5	LOC101106855	Spinal cord	Hypermethylated
NC_056077.1	30797348	30797818	XM_004020952.5	LOC101106855	XM_004020952.5	LOC101106855	Spinal cord	Hypermethylated
NC_056077.1	32228810	32232063	XR_009598388.1	LOC132658573	XR_009598388.1	LOC132658573	Spinal cord	Hypermethylated
NC_056077.1	33068434	33122007	XM_004020953.5	CASTOR2	XM_004020953.5	CASTOR2	Spinal cord	Hypermethylated
NC_056077.1	33068434	33122007	XM_004020953.5	CASTOR2	XM_004020953.5	CASTOR2	Spinal cord	Hypermethylated
NC_056077.1	33068434	33122007	XM_004020953.5	CASTOR2	XM_004020953.5	CASTOR2	Spinal cord	Hypermethylated
NC_056077.1	35031858	35045606	XM_042240037.2	ORAI2	XM_042240037.2	ORAI2	Spinal cord	Hypermethylated
NC_056077.1	35031858	35045606	XM_042240037.2	ORAI2	XM_042240037.2	ORAI2	Spinal cord	Hypermethylated
NC_056077.1	35054470	35089065	XM_060405619.1	PRKRIP1	XM_060405619.1	PRKRIP1	Spinal cord	Hypermethylated
NC_056077.1	35054470	35089065	XM_060405619.1	PRKRIP1	XM_060405619.1	PRKRIP1	Spinal cord	Hypermethylated
NC_056077.1	35054470	35089065	XM_060405619.1	PRKRIP1	XM_060405619.1	PRKRIP1	Spinal cord	Hypermethylated
NC_056077.1	35054470	35089065	XM_060405619.1	PRKRIP1	XM_060405619.1	PRKRIP1	Spinal cord	Hypermethylated
NC_056077.1	35533330	35539265	XR_006057909.2	LOC121817845	XR_006057909.2	LOC121817845	Spinal cord	Hypermethylated
NC_056077.1	36416561	36419288	XM_015104235.4	LOC101121655	XM_015104235.4	LOC101121655	Spinal cord	Hypermethylated
NC_056077.1	36423419	36443561	XM_042240221.1	AGFG2	XM_042240221.1	AGFG2	Spinal cord	Hypermethylated
NC_056077.1	36457397	36457505	XR_003586934.1	LOC114110691	XR_003586934.1	LOC114110691	Spinal cord	Hypermethylated
NC_056077.1	36457397	36457505	XR_003586934.1	LOC114110691	XR_003586934.1	LOC114110691	Spinal cord	Hypermethylated
NC_056077.1	36737548	36752162	XM_042240138.2	LOC105604793	XM_042240138.2	LOC105604793	Spinal cord	Hypermethylated
NC_056077.1	37336887	37355461	XM_012104597.5	ZKSCAN5	XM_012104597.5	ZKSCAN5	Spinal cord	Hypermethylated
NC_056077.1	37336887	37355461	XM_012104597.5	ZKSCAN5	XM_012104597.5	ZKSCAN5	Spinal cord	Hypermethylated
NC_056077.1	37336887	37355461	XM_012104597.5	ZKSCAN5	XM_012104597.5	ZKSCAN5	Spinal cord	Hypermethylated
NC_056077.1	37336887	37355461	XM_012104597.5	ZKSCAN5	XM_012104597.5	ZKSCAN5	Spinal cord	Hypermethylated
NC_056077.1	37496023	37533370	XM_060405838.1	LOC132658563	XM_060405838.1	LOC132658563	Spinal cord	Hypermethylated
NC_056077.1	37786849	37787043	XR_009598471.1	LOC132658613	XR_009598471.1	LOC132658613	Spinal cord	Hypermethylated
NC_056078.1	244204	259900	XM_027962171.3	RHOU	XM_027962171.3	RHOU	Spinal cord	Hypermethylated
NC_056078.1	3815248	4249748	XM_012104955.5	DISC1	XM_012104955.5	DISC1	Spinal cord	Hypermethylated
NC_056078.1	3815248	4249748	XM_012104955.5	DISC1	XM_012104955.5	DISC1	Spinal cord	Hypermethylated
NC_056078.1	4580483	4765185	XM_060406567.1	SIPA1L2	XM_060406567.1	SIPA1L2	Spinal cord	Hypermethylated
NC_056078.1	4580483	4765185	XM_060406567.1	SIPA1L2	XM_060406567.1	SIPA1L2	Spinal cord	Hypermethylated
NC_056078.1	4580483	4765185	XM_060406567.1	SIPA1L2	XM_060406567.1	SIPA1L2	Spinal cord	Hypermethylated
NC_056078.1	4580483	4765185	XM_060406567.1	SIPA1L2	XM_060406567.1	SIPA1L2	Spinal cord	Hypermethylated
NC_056078.1	4580483	4765185	XM_060406567.1	SIPA1L2	XM_060406567.1	SIPA1L2	Spinal cord	Hypermethylated
NC_056078.1	4580483	4765185	XM_060406567.1	SIPA1L2	XM_060406567.1	SIPA1L2	Spinal cord	Hypermethylated
NC_056078.1	4580483	4765185	XM_060406567.1	SIPA1L2	XM_060406567.1	SIPA1L2	Spinal cord	Hypermethylated
NC_056078.1	4580483	4765185	XM_060406567.1	SIPA1L2	XM_060406567.1	SIPA1L2	Spinal cord	Hypermethylated
NC_056078.1	4580483	4765185	XM_060406567.1	SIPA1L2	XM_060406567.1	SIPA1L2	Spinal cord	Hypermethylated
NC_056078.1	4580483	4765185	XM_060406567.1	SIPA1L2	XM_060406567.1	SIPA1L2	Spinal cord	Hypermethylated
NC_056078.1	4580483	4765185	XM_060406567.1	SIPA1L2	XM_060406567.1	SIPA1L2	Spinal cord	Hypermethylated
NC_056078.1	4580483	4814208	XM_060406574.1	SIPA1L2	XM_060406574.1	SIPA1L2	Spinal cord	Hypermethylated
NC_056078.1	4580483	4765185	XM_060406567.1	SIPA1L2	XM_060406567.1	SIPA1L2	Spinal cord	Hypermethylated
NC_056078.1	4580483	4765185	XM_060406567.1	SIPA1L2	XM_060406567.1	SIPA1L2	Spinal cord	Hypermethylated
NC_056078.1	4580483	4765185	XM_060406567.1	SIPA1L2	XM_060406567.1	SIPA1L2	Spinal cord	Hypermethylated
NC_056078.1	4580483	4765185	XM_060406567.1	SIPA1L2	XM_060406567.1	SIPA1L2	Spinal cord	Hypermethylated
NC_056078.1	4580483	4765185	XM_060406567.1	SIPA1L2	XM_060406567.1	SIPA1L2	Spinal cord	Hypermethylated
NC_056078.1	4580483	4765185	XM_060406567.1	SIPA1L2	XM_060406567.1	SIPA1L2	Spinal cord	Hypermethylated
NC_056078.1	4580483	4765185	XM_060406567.1	SIPA1L2	XM_060406567.1	SIPA1L2	Spinal cord	Hypermethylated
NC_056078.1	4580483	4765185	XM_060406567.1	SIPA1L2	XM_060406567.1	SIPA1L2	Spinal cord	Hypermethylated
NC_056078.1	4580483	4765185	XM_060406567.1	SIPA1L2	XM_060406567.1	SIPA1L2	Spinal cord	Hypermethylated
NC_056078.1	4580483	4765185	XM_060406567.1	SIPA1L2	XM_060406567.1	SIPA1L2	Spinal cord	Hypermethylated
NC_056078.1	5256664	5568170	XM_012104979.5	PCNX2	XM_012104979.5	PCNX2	Spinal cord	Hypermethylated
NC_056078.1	5256664	5568170	XM_012104979.5	PCNX2	XM_012104979.5	PCNX2	Spinal cord	Hypermethylated
NC_056078.1	5256664	5568170	XM_012104979.5	PCNX2	XM_012104979.5	PCNX2	Spinal cord	Hypermethylated
NC_056078.1	5256664	5568170	XM_012104979.5	PCNX2	XM_012104979.5	PCNX2	Spinal cord	Hypermethylated
NC_056078.1	5256664	5568170	XM_012104979.5	PCNX2	XM_012104979.5	PCNX2	Spinal cord	Hypermethylated
NC_056078.1	5256664	5568170	XM_012104979.5	PCNX2	XM_012104979.5	PCNX2	Spinal cord	Hypermethylated
NC_056078.1	5256664	5568170	XM_012104979.5	PCNX2	XM_012104979.5	PCNX2	Spinal cord	Hypermethylated
NC_056078.1	5256664	5568170	XM_012104979.5	PCNX2	XM_012104979.5	PCNX2	Spinal cord	Hypermethylated
NC_056078.1	5256664	5568170	XM_012104979.5	PCNX2	XM_012104979.5	PCNX2	Spinal cord	Hypermethylated
NC_056078.1	5845831	5916443	XM_015104331.4	KCNK1	XM_015104331.4	KCNK1	Spinal cord	Hypermethylated
NC_056078.1	5845831	5916443	XM_015104331.4	KCNK1	XM_015104331.4	KCNK1	Spinal cord	Hypermethylated
NC_056078.1	8683708	8760633	XM_004021370.6	ACTN2	XM_004021370.6	ACTN2	Spinal cord	Hypermethylated
NC_056078.1	8683708	8760633	XM_004021370.6	ACTN2	XM_004021370.6	ACTN2	Spinal cord	Hypermethylated
NC_056078.1	8683708	8760633	XM_004021370.6	ACTN2	XM_004021370.6	ACTN2	Spinal cord	Hypermethylated
NC_056078.1	8683708	8760633	XM_004021370.6	ACTN2	XM_004021370.6	ACTN2	Spinal cord	Hypermethylated
NC_056078.1	8775011	8901125	XM_004021372.6	MTR	XM_004021372.6	MTR	Spinal cord	Hypermethylated
NC_056078.1	9036512	9847488	XM_060406755.1	RYR2	XM_060406755.1	RYR2	Spinal cord	Hypermethylated
NC_056078.1	9374205	9847488	XM_060406748.1	RYR2	XM_060406748.1	RYR2	Spinal cord	Hypermethylated
NC_056078.1	9374205	9847488	XM_060406748.1	RYR2	XM_060406748.1	RYR2	Spinal cord	Hypermethylated
NC_056078.1	9374205	9847488	XM_060406748.1	RYR2	XM_060406748.1	RYR2	Spinal cord	Hypermethylated
NC_056078.1	9374205	9847488	XM_060406748.1	RYR2	XM_060406748.1	RYR2	Spinal cord	Hypermethylated
NC_056078.1	9374205	9847488	XM_060406748.1	RYR2	XM_060406748.1	RYR2	Spinal cord	Hypermethylated
NC_056078.1	9374205	9847488	XM_060406748.1	RYR2	XM_060406748.1	RYR2	Spinal cord	Hypermethylated
NC_056078.1	9374205	9847488	XM_060406748.1	RYR2	XM_060406748.1	RYR2	Spinal cord	Hypermethylated
NC_056078.1	9383466	9847488	XM_060406754.1	RYR2	XM_060406754.1	RYR2	Spinal cord	Hypermethylated
NC_056078.1	9383466	9847488	XM_060406754.1	RYR2	XM_060406754.1	RYR2	Spinal cord	Hypermethylated
NC_056078.1	9383466	9847488	XM_060406754.1	RYR2	XM_060406754.1	RYR2	Spinal cord	Hypermethylated
NC_056078.1	9383466	9847488	XM_060406754.1	RYR2	XM_060406754.1	RYR2	Spinal cord	Hypermethylated
NC_056078.1	9383466	9847488	XM_060406754.1	RYR2	XM_060406754.1	RYR2	Spinal cord	Hypermethylated
NC_056078.1	9929177	9936506	XM_027962220.2	ZP4	XM_027962220.2	ZP4	Spinal cord	Hypermethylated
NC_056078.1	9929177	9936506	XM_027962220.2	ZP4	XM_027962220.2	ZP4	Spinal cord	Hypermethylated
NC_056078.1	11500734	12063728	XM_060406399.1	CHRM3	XM_060406399.1	CHRM3	Spinal cord	Hypermethylated
NC_056078.1	11500734	12063728	XM_060406399.1	CHRM3	XM_060406399.1	CHRM3	Spinal cord	Hypermethylated
NC_056078.1	12068324	12076896	XR_009598486.1	LOC132658621	XR_009598486.1	LOC132658621	Spinal cord	Hypermethylated
NC_056078.1	12089323	12166136	XM_042240731.2	LOC100527962	XM_042240731.2	LOC100527962	Spinal cord	Hypermethylated
NC_056078.1	13709264	14115175	XR_009598489.1	LOC132658624	XR_009598489.1	LOC132658624	Spinal cord	Hypermethylated
NC_056078.1	13709264	14115175	XR_009598489.1	LOC132658624	XR_009598489.1	LOC132658624	Spinal cord	Hypermethylated
NC_056078.1	13709264	14115175	XR_009598489.1	LOC132658624	XR_009598489.1	LOC132658624	Spinal cord	Hypermethylated
NC_056078.1	13709264	14115175	XR_009598489.1	LOC132658624	XR_009598489.1	LOC132658624	Spinal cord	Hypermethylated
NC_056078.1	15019553	15138972	XM_060406469.1	ANK3	XM_060406469.1	ANK3	Spinal cord	Hypermethylated
NC_056078.1	15019553	15302445	XM_060406453.1	ANK3	XM_060406453.1	ANK3	Spinal cord	Hypermethylated
NC_056078.1	15019553	15138972	XM_060406469.1	ANK3	XM_060406469.1	ANK3	Spinal cord	Hypermethylated
NC_056078.1	15019553	15302445	XM_060406453.1	ANK3	XM_060406453.1	ANK3	Spinal cord	Hypermethylated
NC_056078.1	15019553	15400600	XM_060406458.1	ANK3	XM_060406458.1	ANK3	Spinal cord	Hypermethylated
NC_056078.1	15019553	15400600	XM_060406458.1	ANK3	XM_060406458.1	ANK3	Spinal cord	Hypermethylated
NC_056078.1	15019553	15400600	XM_042240864.1	ANK3	XM_042240864.1	ANK3	Spinal cord	Hypermethylated
NC_056078.1	15019553	15601471	XM_060406457.1	ANK3	XM_060406457.1	ANK3	Spinal cord	Hypermethylated
NC_056078.1	15019553	15302445	XM_060406453.1	ANK3	XM_060406453.1	ANK3	Spinal cord	Hypermethylated
NC_056078.1	15019553	15302445	XM_060406453.1	ANK3	XM_060406453.1	ANK3	Spinal cord	Hypermethylated
NC_056078.1	15138763	15142792	XR_003587003.3	LOC114110842	XR_003587003.3	LOC114110842	Spinal cord	Hypermethylated
NC_056078.1	15138763	15142792	XR_003587003.3	LOC114110842	XR_003587003.3	LOC114110842	Spinal cord	Hypermethylated
NC_056078.1	15138763	15142792	XR_003587003.3	LOC114110842	XR_003587003.3	LOC114110842	Spinal cord	Hypermethylated
NC_056078.1	15138763	15142792	XR_003587003.3	LOC114110842	XR_003587003.3	LOC114110842	Spinal cord	Hypermethylated
NC_056078.1	15224133	15224442	XM_004021388.6	LOC101120721	XM_004021388.6	LOC101120721	Spinal cord	Hypermethylated
NC_056078.1	15224133	15224442	XM_004021388.6	LOC101120721	XM_004021388.6	LOC101120721	Spinal cord	Hypermethylated
NC_056078.1	15224133	15224442	XM_004021388.6	LOC101120721	XM_004021388.6	LOC101120721	Spinal cord	Hypermethylated
NC_056078.1	15224133	15224442	XM_004021388.6	LOC101120721	XM_004021388.6	LOC101120721	Spinal cord	Hypermethylated
NC_056078.1	15224133	15224442	XM_004021388.6	LOC101120721	XM_004021388.6	LOC101120721	Spinal cord	Hypermethylated
NC_056078.1	15224133	15224442	XM_004021388.6	LOC101120721	XM_004021388.6	LOC101120721	Spinal cord	Hypermethylated
NC_056078.1	15224133	15224442	XM_004021388.6	LOC101120721	XM_004021388.6	LOC101120721	Spinal cord	Hypermethylated
NC_056078.1	15224133	15224442	XM_004021388.6	LOC101120721	XM_004021388.6	LOC101120721	Spinal cord	Hypermethylated
NC_056078.1	15224133	15224442	XM_004021388.6	LOC101120721	XM_004021388.6	LOC101120721	Spinal cord	Hypermethylated
NC_056078.1	15628581	15628686	XR_003587070.1	LOC114110903	XR_003587070.1	LOC114110903	Spinal cord	Hypermethylated
NC_056078.1	15628581	15628686	XR_003587070.1	LOC114110903	XR_003587070.1	LOC114110903	Spinal cord	Hypermethylated
NC_056078.1	16477256	16477363	XR_003587057.1	LOC114110887	XR_003587057.1	LOC114110887	Spinal cord	Hypermethylated
NC_056078.1	16477256	16477363	XR_003587057.1	LOC114110887	XR_003587057.1	LOC114110887	Spinal cord	Hypermethylated
NC_056078.1	17318253	17374333	XM_060406498.1	ARID5B	XM_060406498.1	ARID5B	Spinal cord	Hypermethylated
NC_056078.1	31331891	31331996	XR_003587071.2	LOC114110904	XR_003587071.2	LOC114110904	Spinal cord	Hypermethylated
NC_056078.1	34333978	34346241	XM_060406545.1	ANXA11	XM_060406545.1	ANXA11	Spinal cord	Hypermethylated
NC_056078.1	34351208	34362696	XM_027962247.2	PLAC9	XM_027962247.2	PLAC9	Spinal cord	Hypermethylated
NC_056078.1	34756800	34796754	XM_060406558.1	DYDC1	XM_060406558.1	DYDC1	Spinal cord	Hypermethylated
NC_056078.1	36142722	36145255	XR_006058106.1	LOC121817993	XR_006058106.1	LOC121817993	Spinal cord	Hypermethylated
NC_056078.1	44655063	44666620	XM_060406789.1	AGT	XM_060406789.1	AGT	Spinal cord	Hypermethylated
NC_056054.1	118162	129479	XM_042239166.2	FAM240C	XM_042239166.2	FAM240C	Spinal cord	Hypomethylated
NC_056054.1	118162	129479	XM_042239166.2	FAM240C	XM_042239166.2	FAM240C	Spinal cord	Hypomethylated
NC_056054.1	147142	154344	XM_042239135.2	RTP5	XM_042239135.2	RTP5	Spinal cord	Hypomethylated
NC_056054.1	147142	154344	XM_042239135.2	RTP5	XM_042239135.2	RTP5	Spinal cord	Hypomethylated
NC_056054.1	176074	180398	XM_027964177.2	NEU4	XM_027964177.2	NEU4	Spinal cord	Hypomethylated
NC_056054.1	182718	205096	XM_042239236.2	GAL3ST2	XM_042239236.2	GAL3ST2	Spinal cord	Hypomethylated
NC_056054.1	182718	205096	XM_042239236.2	GAL3ST2	XM_042239236.2	GAL3ST2	Spinal cord	Hypomethylated
NC_056054.1	244887	245794	XM_060398283.1	LOC132657729	XM_060398283.1	LOC132657729	Spinal cord	Hypomethylated
NC_056054.1	244887	245794	XM_060398283.1	LOC132657729	XM_060398283.1	LOC132657729	Spinal cord	Hypomethylated
NC_056054.1	244887	245794	XM_060398283.1	LOC132657729	XM_060398283.1	LOC132657729	Spinal cord	Hypomethylated
NC_056054.1	288975	323379	XM_027966795.3	THAP4	XM_027966795.3	THAP4	Spinal cord	Hypomethylated
NC_056054.1	288975	323379	XM_027966795.3	THAP4	XM_027966795.3	THAP4	Spinal cord	Hypomethylated
NC_056054.1	302499	323379	XM_027966796.2	THAP4	XM_027966796.2	THAP4	Spinal cord	Hypomethylated
NC_056054.1	367326	376846	XM_042239329.2	STK25	XM_042239329.2	STK25	Spinal cord	Hypomethylated
NC_056054.1	367326	376846	XM_042239329.2	STK25	XM_042239329.2	STK25	Spinal cord	Hypomethylated
NC_056054.1	367326	376846	XM_042239329.2	STK25	XM_042239329.2	STK25	Spinal cord	Hypomethylated
NC_056054.1	367326	376846	XM_042239329.2	STK25	XM_042239329.2	STK25	Spinal cord	Hypomethylated
NC_056054.1	367326	376846	XM_027966834.3	STK25	XM_027966834.3	STK25	Spinal cord	Hypomethylated
NC_056054.1	367326	376846	XM_027966834.3	STK25	XM_027966834.3	STK25	Spinal cord	Hypomethylated
NC_056054.1	828498	842559	XM_027966918.3	AGXT	XM_027966918.3	AGXT	Spinal cord	Hypomethylated
NC_056054.1	872538	961700	XM_060398458.1	KIF1A	XM_060398458.1	KIF1A	Spinal cord	Hypomethylated
NC_056054.1	1416953	1417904	XM_027958430.2	LOC101106226	XM_027958430.2	LOC101106226	Spinal cord	Hypomethylated
NC_056054.1	2793892	2800054	XR_001433684.4	LOC105609212	XR_001433684.4	LOC105609212	Spinal cord	Hypomethylated
NC_056054.1	3083277	3085747	XR_009596375.1	LOC132657772	XR_009596375.1	LOC132657772	Spinal cord	Hypomethylated
NC_056054.1	3497300	3504515	XR_009596447.1	LOC132657788	XR_009596447.1	LOC132657788	Spinal cord	Hypomethylated
NC_056054.1	4622649	4635069	XM_004001768.5	ACKR3	XM_004001768.5	ACKR3	Spinal cord	Hypomethylated
NC_056054.1	4922282	5004162	XM_004001771.6	ASB18	XM_004001771.6	ASB18	Spinal cord	Hypomethylated
NC_056054.1	4922282	5004162	XM_004001771.6	ASB18	XM_004001771.6	ASB18	Spinal cord	Hypomethylated
NC_056054.1	5016691	5019678	XM_004001772.6	GBX2	XM_004001772.6	GBX2	Spinal cord	Hypomethylated
NC_056054.1	62852700	63246233	XM_015092079.4	COL24A1	XM_015092079.4	COL24A1	Spinal cord	Hypomethylated
NC_056054.1	66093876	66126861	XM_004002169.5	GTF2B	XM_004002169.5	GTF2B	Spinal cord	Hypomethylated
NC_056054.1	66093876	66126861	XM_004002169.5	GTF2B	XM_004002169.5	GTF2B	Spinal cord	Hypomethylated
NC_056054.1	66093876	66126861	XM_004002169.5	GTF2B	XM_004002169.5	GTF2B	Spinal cord	Hypomethylated
NC_056054.1	66093876	66126861	XM_004002169.5	GTF2B	XM_004002169.5	GTF2B	Spinal cord	Hypomethylated
NC_056054.1	68269170	68367867	XM_060411565.1	ZNF644	XM_060411565.1	ZNF644	Spinal cord	Hypomethylated
NC_056054.1	70739002	70869527	XM_027972216.2	BCAR3	XM_027972216.2	BCAR3	Spinal cord	Hypomethylated
NC_056054.1	70739002	70869527	XM_027972216.2	BCAR3	XM_027972216.2	BCAR3	Spinal cord	Hypomethylated
NC_056054.1	71044473	71062824	XM_060411958.1	GCLM	XM_060411958.1	GCLM	Spinal cord	Hypomethylated
NC_056054.1	71117037	71263132	XM_060400857.1	ABCA4	XM_060400857.1	ABCA4	Spinal cord	Hypomethylated
NC_056054.1	74982052	74982156	XR_003587251.1	LOC114111147	XR_003587251.1	LOC114111147	Spinal cord	Hypomethylated
NC_056054.1	107524989	107563875	XR_009597549.1	LOC121820615	XR_009597549.1	LOC121820615	Spinal cord	Hypomethylated
NC_056054.1	107936464	107972444	XM_042255989.2	FCRL4	XM_042255989.2	FCRL4	Spinal cord	Hypomethylated
NC_056054.1	108104823	108122925	XM_027976726.3	FCRL1	XM_027976726.3	FCRL1	Spinal cord	Hypomethylated
NC_056054.1	110845534	110854575	XM_004002653.5	SLAMF8	XM_004002653.5	SLAMF8	Spinal cord	Hypomethylated
NC_056054.1	180705491	180732197	XR_009601262.1	LOC132660066	XR_009601262.1	LOC132660066	Spinal cord	Hypomethylated
NC_056054.1	222954418	223056202	XM_042234939.2	SI	XM_042234939.2	SI	Spinal cord	Hypomethylated
NC_056054.1	277370500	277832669	XM_060406713.1	KCNH8	XM_060406713.1	KCNH8	Spinal cord	Hypomethylated
NC_056054.1	277370500	277832669	XM_060406713.1	KCNH8	XM_060406713.1	KCNH8	Spinal cord	Hypomethylated
NC_056055.1	41803602	41829214	XR_009599538.1	LOC132659294	XR_009599538.1	LOC132659294	Spinal cord	Hypomethylated
NC_056055.1	50349898	50378729	XM_060409284.1	LOC106990933	XM_060409284.1	LOC106990933	Spinal cord	Hypomethylated
NC_056055.1	50410042	50425934	XM_042243228.2	IGFBPL1	XM_042243228.2	IGFBPL1	Spinal cord	Hypomethylated
NC_056055.1	51010542	51117971	XM_042243234.2	FRMPD1	XM_042243234.2	FRMPD1	Spinal cord	Hypomethylated
NC_056055.1	51669626	51849640	XM_042243244.1	PAX5	XM_042243244.1	PAX5	Spinal cord	Hypomethylated
NC_056055.1	53585503	53627804	XM_042243307.2	LOC114112804	XM_042243307.2	LOC114112804	Spinal cord	Hypomethylated
NC_056055.1	53668695	53674154	XM_060409316.1	LOC114112803	XM_060409316.1	LOC114112803	Spinal cord	Hypomethylated
NC_056055.1	76251847	76841410	XM_060410986.1	PTPRD	XM_060410986.1	PTPRD	Spinal cord	Hypomethylated
NC_056055.1	76251847	76841410	XM_060410986.1	PTPRD	XM_060410986.1	PTPRD	Spinal cord	Hypomethylated
NC_056055.1	78255786	78258345	XM_012125218.5	LOC101120476	XM_012125218.5	LOC101120476	Spinal cord	Hypomethylated
NC_056055.1	83691379	83845360	XM_060409504.1	TTC39B	XM_060409504.1	TTC39B	Spinal cord	Hypomethylated
NC_056055.1	84480223	84504838	XR_006058673.1	LOC121818649	XR_006058673.1	LOC121818649	Spinal cord	Hypomethylated
NC_056055.1	96709816	98233079	XM_060411026.1	LINGO2	XM_060411026.1	LINGO2	Spinal cord	Hypomethylated
NC_056055.1	101615989	101663371	XM_004005323.5	RIGI	XM_004005323.5	RIGI	Spinal cord	Hypomethylated
NC_056055.1	101615989	101663371	XM_004005323.5	RIGI	XM_004005323.5	RIGI	Spinal cord	Hypomethylated
NC_056055.1	101693882	101708539	NM_001185123.1	NDUFB6	NM_001185123.1	NDUFB6	Spinal cord	Hypomethylated
NC_056055.1	102288417	102290184	XR_009599258.1	LOC132659186	XR_009599258.1	LOC132659186	Spinal cord	Hypomethylated
NC_056055.1	102421225	102470653	XM_042243517.1	NUGGC	XM_042243517.1	NUGGC	Spinal cord	Hypomethylated
NC_056055.1	102421225	102470653	XM_042243517.1	NUGGC	XM_042243517.1	NUGGC	Spinal cord	Hypomethylated
NC_056055.1	102768588	102802667	XM_012128493.5	PNOC	XM_012128493.5	PNOC	Spinal cord	Hypomethylated
NC_056055.1	102768588	102802667	XM_012128493.5	PNOC	XM_012128493.5	PNOC	Spinal cord	Hypomethylated
NC_056055.1	102874177	102940548	XM_012128518.4	FBXO16	XM_012128518.4	FBXO16	Spinal cord	Hypomethylated
NC_056055.1	102895132	102895239	XR_003588367.1	LOC114113306	XR_003588367.1	LOC114113306	Spinal cord	Hypomethylated
NC_056055.1	102895132	102895239	XR_003588367.1	LOC114113306	XR_003588367.1	LOC114113306	Spinal cord	Hypomethylated
NC_056055.1	102945198	103047462	XM_004004440.5	FZD3	XM_004004440.5	FZD3	Spinal cord	Hypomethylated
NC_056055.1	102977753	103047462	XM_060409565.1	FZD3	XM_060409565.1	FZD3	Spinal cord	Hypomethylated
NC_056055.1	102977753	103047462	XM_060409565.1	FZD3	XM_060409565.1	FZD3	Spinal cord	Hypomethylated
NC_056055.1	102977753	103047462	XM_060409565.1	FZD3	XM_060409565.1	FZD3	Spinal cord	Hypomethylated
NC_056055.1	103080065	103211815	XM_060409568.1	EXTL3	XM_060409568.1	EXTL3	Spinal cord	Hypomethylated
NC_056055.1	103080065	103211815	XM_060409568.1	EXTL3	XM_060409568.1	EXTL3	Spinal cord	Hypomethylated
NC_056055.1	103080065	103211815	XM_060409568.1	EXTL3	XM_060409568.1	EXTL3	Spinal cord	Hypomethylated
NC_056055.1	103080065	103211815	XM_060409568.1	EXTL3	XM_060409568.1	EXTL3	Spinal cord	Hypomethylated
NC_056055.1	103080065	103211815	XM_060409568.1	EXTL3	XM_060409568.1	EXTL3	Spinal cord	Hypomethylated
NC_056055.1	103080065	103211815	XM_060409568.1	EXTL3	XM_060409568.1	EXTL3	Spinal cord	Hypomethylated
NC_056055.1	103080065	103211815	XM_060409568.1	EXTL3	XM_060409568.1	EXTL3	Spinal cord	Hypomethylated
NC_056055.1	103080065	103211815	XM_060409568.1	EXTL3	XM_060409568.1	EXTL3	Spinal cord	Hypomethylated
NC_056055.1	103080065	103211815	XM_060409568.1	EXTL3	XM_060409568.1	EXTL3	Spinal cord	Hypomethylated
NC_056055.1	103080065	103211815	XM_060409568.1	EXTL3	XM_060409568.1	EXTL3	Spinal cord	Hypomethylated
NC_056055.1	103080065	103211815	XM_060409568.1	EXTL3	XM_060409568.1	EXTL3	Spinal cord	Hypomethylated
NC_056055.1	103080065	103211815	XM_060409568.1	EXTL3	XM_060409568.1	EXTL3	Spinal cord	Hypomethylated
NC_056055.1	103080065	103211815	XM_060409568.1	EXTL3	XM_060409568.1	EXTL3	Spinal cord	Hypomethylated
NC_056055.1	103080065	103211815	XM_060409568.1	EXTL3	XM_060409568.1	EXTL3	Spinal cord	Hypomethylated
NC_056055.1	103080065	103211815	XM_060409568.1	EXTL3	XM_060409568.1	EXTL3	Spinal cord	Hypomethylated
NC_056055.1	103080065	103211815	XM_060409568.1	EXTL3	XM_060409568.1	EXTL3	Spinal cord	Hypomethylated
NC_056055.1	103080065	103211815	XM_060409568.1	EXTL3	XM_060409568.1	EXTL3	Spinal cord	Hypomethylated
NC_056055.1	103160885	103211815	XM_060409569.1	EXTL3	XM_060409569.1	EXTL3	Spinal cord	Hypomethylated
NC_056055.1	103160885	103211815	XM_060409569.1	EXTL3	XM_060409569.1	EXTL3	Spinal cord	Hypomethylated
NC_056055.1	103160885	103211815	XM_060409569.1	EXTL3	XM_060409569.1	EXTL3	Spinal cord	Hypomethylated
NC_056055.1	103160885	103211815	XM_060409569.1	EXTL3	XM_060409569.1	EXTL3	Spinal cord	Hypomethylated
NC_056055.1	103160885	103211815	XM_060409569.1	EXTL3	XM_060409569.1	EXTL3	Spinal cord	Hypomethylated
NC_056055.1	103160885	103211815	XM_060409569.1	EXTL3	XM_060409569.1	EXTL3	Spinal cord	Hypomethylated
NC_056055.1	103577223	103782738	XM_027964609.3	KIF13B	XM_027964609.3	KIF13B	Spinal cord	Hypomethylated
NC_056055.1	103577223	103782738	XM_027964609.3	KIF13B	XM_027964609.3	KIF13B	Spinal cord	Hypomethylated
NC_056055.1	103577223	103782738	XM_027964609.3	KIF13B	XM_027964609.3	KIF13B	Spinal cord	Hypomethylated
NC_056055.1	103577223	103782738	XM_027964609.3	KIF13B	XM_027964609.3	KIF13B	Spinal cord	Hypomethylated
NC_056055.1	103577223	103782738	XM_027964609.3	KIF13B	XM_027964609.3	KIF13B	Spinal cord	Hypomethylated
NC_056055.1	103577223	103782738	XM_027964609.3	KIF13B	XM_027964609.3	KIF13B	Spinal cord	Hypomethylated
NC_056055.1	103906919	103912691	XR_006058690.2	LOC105608520	XR_006058690.2	LOC105608520	Spinal cord	Hypomethylated
NC_056055.1	103906919	103912691	XR_006058690.2	LOC105608520	XR_006058690.2	LOC105608520	Spinal cord	Hypomethylated
NC_056055.1	104046872	104362150	XM_027964611.3	MSRA	XM_027964611.3	MSRA	Spinal cord	Hypomethylated
NC_056055.1	104095775	104420159	XM_012128787.3	MSRA	XM_012128787.3	MSRA	Spinal cord	Hypomethylated
NC_056055.1	104095775	104420159	XM_012128787.3	MSRA	XM_012128787.3	MSRA	Spinal cord	Hypomethylated
NC_056055.1	104095775	104420159	XM_012128787.3	MSRA	XM_012128787.3	MSRA	Spinal cord	Hypomethylated
NC_056055.1	104095775	104420159	XM_012128787.3	MSRA	XM_012128787.3	MSRA	Spinal cord	Hypomethylated
NC_056055.1	104095775	104420159	XM_012128787.3	MSRA	XM_012128787.3	MSRA	Spinal cord	Hypomethylated
NC_056055.1	104095775	104420159	XM_012128787.3	MSRA	XM_012128787.3	MSRA	Spinal cord	Hypomethylated
NC_056055.1	104652910	104717898	XM_015093274.4	PINX1	XM_015093274.4	PINX1	Spinal cord	Hypomethylated
NC_056055.1	104777304	104873043	XR_009599561.1	LOC132657149	XR_009599561.1	LOC132657149	Spinal cord	Hypomethylated
NC_056055.1	105968400	106157613	XM_012129216.5	GLRA3	XM_012129216.5	GLRA3	Spinal cord	Hypomethylated
NC_056055.1	105968400	106157613	XM_012129216.5	GLRA3	XM_012129216.5	GLRA3	Spinal cord	Hypomethylated
NC_056055.1	105968400	106157613	XM_012129216.5	GLRA3	XM_012129216.5	GLRA3	Spinal cord	Hypomethylated
NC_056055.1	105968400	106157613	XM_012129216.5	GLRA3	XM_012129216.5	GLRA3	Spinal cord	Hypomethylated
NC_056055.1	107406684	107411218	XR_009599570.1	LOC132659303	XR_009599570.1	LOC132659303	Spinal cord	Hypomethylated
NC_056055.1	107406684	107411218	XR_009599570.1	LOC132659303	XR_009599570.1	LOC132659303	Spinal cord	Hypomethylated
NC_056055.1	111075933	111076748	XM_027964633.3	LOC114113036	XM_027964633.3	LOC114113036	Spinal cord	Hypomethylated
NC_056055.1	111405947	111457445	XM_027964638.3	CLCN3	XM_027964638.3	CLCN3	Spinal cord	Hypomethylated
NC_056055.1	112858916	112860233	XM_012129793.5	LOC101123441	XM_012129793.5	LOC101123441	Spinal cord	Hypomethylated
NC_056055.1	115145586	115145695	XR_003588379.1	LOC114113320	XR_003588379.1	LOC114113320	Spinal cord	Hypomethylated
NC_056055.1	117360940	117363094	XM_042244815.2	LOC105608734	XM_042244815.2	LOC105608734	Spinal cord	Hypomethylated
NC_056055.1	118146910	118158403	XM_042243603.2	LOC106990950	XM_042243603.2	LOC106990950	Spinal cord	Hypomethylated
NC_056055.1	118226836	118258006	XM_042243605.2	ERCC3	XM_042243605.2	ERCC3	Spinal cord	Hypomethylated
NC_056055.1	118275588	118297480	XM_060409617.1	LOC101118856	XM_060409617.1	LOC101118856	Spinal cord	Hypomethylated
NC_056055.1	118299590	118299697	XR_003588487.1	LOC114113465	XR_003588487.1	LOC114113465	Spinal cord	Hypomethylated
NC_056055.1	118299590	118299697	XR_003588487.1	LOC114113465	XR_003588487.1	LOC114113465	Spinal cord	Hypomethylated
NC_056055.1	118581982	118610447	XR_006058511.2	LOC121818545	XR_006058511.2	LOC121818545	Spinal cord	Hypomethylated
NC_056055.1	118718711	118779640	XR_009599583.1	LOC132659306	XR_009599583.1	LOC132659306	Spinal cord	Hypomethylated
NC_056055.1	118718711	118779640	XR_009599583.1	LOC132659306	XR_009599583.1	LOC132659306	Spinal cord	Hypomethylated
NC_056055.1	118718711	118779640	XR_009599583.1	LOC132659306	XR_009599583.1	LOC132659306	Spinal cord	Hypomethylated
NC_056055.1	118718711	118779640	XR_009599583.1	LOC132659306	XR_009599583.1	LOC132659306	Spinal cord	Hypomethylated
NC_056055.1	118816970	118850369	XM_060409620.1	MFSD6	XM_060409620.1	MFSD6	Spinal cord	Hypomethylated
NC_056055.1	118988388	119098325	XM_060409637.1	HIBCH	XM_060409637.1	HIBCH	Spinal cord	Hypomethylated
NC_056055.1	118988388	119098325	XM_060409637.1	HIBCH	XM_060409637.1	HIBCH	Spinal cord	Hypomethylated
NC_056055.1	119608636	119662415	XM_027964714.2	ANKAR	XM_027964714.2	ANKAR	Spinal cord	Hypomethylated
NC_056055.1	119930971	119966523	XM_004004512.5	WDR75	XM_004004512.5	WDR75	Spinal cord	Hypomethylated
NC_056055.1	119930971	119966523	XM_004004512.5	WDR75	XM_004004512.5	WDR75	Spinal cord	Hypomethylated
NC_056055.1	120197167	120346145	XM_004004513.5	COL5A2	XM_004004513.5	COL5A2	Spinal cord	Hypomethylated
NC_056055.1	120197167	120346145	XM_004004513.5	COL5A2	XM_004004513.5	COL5A2	Spinal cord	Hypomethylated
NC_056055.1	121882149	121970006	XM_004005355.6	TFPI	XM_004005355.6	TFPI	Spinal cord	Hypomethylated
NC_056055.1	121882149	121970006	XM_004005355.6	TFPI	XM_004005355.6	TFPI	Spinal cord	Hypomethylated
NC_056055.1	121882149	121970006	XM_004005355.6	TFPI	XM_004005355.6	TFPI	Spinal cord	Hypomethylated
NC_056055.1	121882149	121970006	XM_004005355.6	TFPI	XM_004005355.6	TFPI	Spinal cord	Hypomethylated
NC_056055.1	122603801	122685242	XM_004004519.6	FAM171B	XM_004004519.6	FAM171B	Spinal cord	Hypomethylated
NC_056055.1	122603801	122685242	XM_004004519.6	FAM171B	XM_004004519.6	FAM171B	Spinal cord	Hypomethylated
NC_056055.1	122603801	122685242	XM_004004519.6	FAM171B	XM_004004519.6	FAM171B	Spinal cord	Hypomethylated
NC_056055.1	122603801	122685242	XM_004004519.6	FAM171B	XM_004004519.6	FAM171B	Spinal cord	Hypomethylated
NC_056055.1	122603801	122685242	XM_004004519.6	FAM171B	XM_004004519.6	FAM171B	Spinal cord	Hypomethylated
NC_056055.1	123519210	123520614	XM_027964737.3	LOC101122056	XM_027964737.3	LOC101122056	Spinal cord	Hypomethylated
NC_056055.1	125983493	125983627	XR_003589797.1	LOC114115457	XR_003589797.1	LOC114115457	Spinal cord	Hypomethylated
NC_056055.1	126191807	126446158	XR_009599307.1	LOC132659195	XR_009599307.1	LOC132659195	Spinal cord	Hypomethylated
NC_056055.1	127212756	127213856	XM_042243652.2	LOC114112858	XM_042243652.2	LOC114112858	Spinal cord	Hypomethylated
NC_056055.1	127368085	127649004	XM_060409674.1	PDE1A	XM_060409674.1	PDE1A	Spinal cord	Hypomethylated
NC_056055.1	128846815	128940553	XM_012132205.5	UBE2E3	XM_012132205.5	UBE2E3	Spinal cord	Hypomethylated
NC_056055.1	134040236	134043683	XM_004005366.6	HOXD13	XM_004005366.6	HOXD13	Spinal cord	Hypomethylated
NC_056055.1	134040236	134043683	XM_004005366.6	HOXD13	XM_004005366.6	HOXD13	Spinal cord	Hypomethylated
NC_056055.1	135069095	135282143	XM_042243696.2	CHN1	XM_042243696.2	CHN1	Spinal cord	Hypomethylated
NC_056055.1	224940547	224940954	XM_027963981.2	LOC114112897	XM_027963981.2	LOC114112897	Spinal cord	Hypomethylated
NC_056055.1	225206893	225210051	XM_042244309.1	KCNE4	XM_042244309.1	KCNE4	Spinal cord	Hypomethylated
NC_056055.1	225272871	225272997	XR_003588460.1	LOC114113425	XR_003588460.1	LOC114113425	Spinal cord	Hypomethylated
NC_056055.1	225272871	225272997	XR_003588460.1	LOC114113425	XR_003588460.1	LOC114113425	Spinal cord	Hypomethylated
NC_056055.1	225948316	226009355	XM_060410402.1	AP1S3	XM_060410402.1	AP1S3	Spinal cord	Hypomethylated
NC_056055.1	226640066	226715595	XM_027965243.3	CUL3	XM_027965243.3	CUL3	Spinal cord	Hypomethylated
NC_056055.1	226640066	226715595	XM_027965243.3	CUL3	XM_027965243.3	CUL3	Spinal cord	Hypomethylated
NC_056055.1	227592418	227910202	XM_042244319.1	NYAP2	XM_042244319.1	NYAP2	Spinal cord	Hypomethylated
NC_056055.1	229109899	229244910	XM_042244322.2	RHBDD1	XM_042244322.2	RHBDD1	Spinal cord	Hypomethylated
NC_056055.1	229109899	229244910	XM_042244322.2	RHBDD1	XM_042244322.2	RHBDD1	Spinal cord	Hypomethylated
NC_056055.1	229109899	229244910	XM_042244322.2	RHBDD1	XM_042244322.2	RHBDD1	Spinal cord	Hypomethylated
NC_056055.1	229109899	229244910	XM_042244322.2	RHBDD1	XM_042244322.2	RHBDD1	Spinal cord	Hypomethylated
NC_056055.1	229109899	229244910	XM_042244322.2	RHBDD1	XM_042244322.2	RHBDD1	Spinal cord	Hypomethylated
NC_056055.1	229109899	229244910	XM_042244322.2	RHBDD1	XM_042244322.2	RHBDD1	Spinal cord	Hypomethylated
NC_056055.1	229109899	229244910	XM_042244322.2	RHBDD1	XM_042244322.2	RHBDD1	Spinal cord	Hypomethylated
NC_056055.1	229109899	229244910	XM_042244322.2	RHBDD1	XM_042244322.2	RHBDD1	Spinal cord	Hypomethylated
NC_056055.1	229109899	229244910	XM_042244322.2	RHBDD1	XM_042244322.2	RHBDD1	Spinal cord	Hypomethylated
NC_056055.1	229109899	229244910	XM_042244322.2	RHBDD1	XM_042244322.2	RHBDD1	Spinal cord	Hypomethylated
NC_056055.1	229109899	229244910	XM_042244322.2	RHBDD1	XM_042244322.2	RHBDD1	Spinal cord	Hypomethylated
NC_056055.1	229109899	229244910	XM_042244322.2	RHBDD1	XM_042244322.2	RHBDD1	Spinal cord	Hypomethylated
NC_056055.1	229268980	229401078	XM_042244325.2	COL4A4	XM_042244325.2	COL4A4	Spinal cord	Hypomethylated
NC_056055.1	229268980	229401078	XM_042244325.2	COL4A4	XM_042244325.2	COL4A4	Spinal cord	Hypomethylated
NC_056055.1	229401446	229560622	XM_027965247.2	COL4A3	XM_027965247.2	COL4A3	Spinal cord	Hypomethylated
NC_056055.1	229700662	229786125	XM_060411351.1	AGFG1	XM_060411351.1	AGFG1	Spinal cord	Hypomethylated
NC_056055.1	230096381	230293345	XM_012147712.4	SPHKAP	XM_012147712.4	SPHKAP	Spinal cord	Hypomethylated
NC_056055.1	230096381	230293345	XM_012147712.4	SPHKAP	XM_012147712.4	SPHKAP	Spinal cord	Hypomethylated
NC_056055.1	230096381	230293345	XM_042244334.1	SPHKAP	XM_042244334.1	SPHKAP	Spinal cord	Hypomethylated
NC_056055.1	231029078	231304105	XM_042244335.2	PID1	XM_042244335.2	PID1	Spinal cord	Hypomethylated
NC_056055.1	231029078	231304105	XM_042244335.2	PID1	XM_042244335.2	PID1	Spinal cord	Hypomethylated
NC_056055.1	231029078	231304105	XM_042244335.2	PID1	XM_042244335.2	PID1	Spinal cord	Hypomethylated
NC_056055.1	231387210	231765997	XM_027964863.2	DNER	XM_027964863.2	DNER	Spinal cord	Hypomethylated
NC_056055.1	231387210	231765997	XM_027964863.2	DNER	XM_027964863.2	DNER	Spinal cord	Hypomethylated
NC_056055.1	231421510	231421619	XR_003588385.2	LOC114113326	XR_003588385.2	LOC114113326	Spinal cord	Hypomethylated
NC_056055.1	232536277	232630895	XM_060411352.1	CAB39	XM_060411352.1	CAB39	Spinal cord	Hypomethylated
NC_056055.1	232662317	232675140	NM_001131031.1	ITM2C	NM_001131031.1	ITM2C	Spinal cord	Hypomethylated
NC_056055.1	232662317	232675140	NM_001131031.1	ITM2C	NM_001131031.1	ITM2C	Spinal cord	Hypomethylated
NC_056055.1	232662317	232675140	NM_001131031.1	ITM2C	NM_001131031.1	ITM2C	Spinal cord	Hypomethylated
NC_056055.1	235332580	235345113	XM_012149764.4	TXLNA	XM_012149764.4	TXLNA	Spinal cord	Hypomethylated
NC_056055.1	235371940	235372047	XR_003588490.1	LOC114113468	XR_003588490.1	LOC114113468	Spinal cord	Hypomethylated
NC_056055.1	235371940	235372047	XR_003588490.1	LOC114113468	XR_003588490.1	LOC114113468	Spinal cord	Hypomethylated
NC_056055.1	235372460	235372608	XR_003588454.1	LOC114113418	XR_003588454.1	LOC114113418	Spinal cord	Hypomethylated
NC_056055.1	235372460	235372608	XR_003588454.1	LOC114113418	XR_003588454.1	LOC114113418	Spinal cord	Hypomethylated
NC_056055.1	237465732	237775422	XM_060408834.1	LOC132659136	XM_060408834.1	LOC132659136	Spinal cord	Hypomethylated
NC_056055.1	238171969	238276515	XM_042244472.2	EPB41	XM_042244472.2	EPB41	Spinal cord	Hypomethylated
NC_056055.1	238171969	238276515	XM_042244472.2	EPB41	XM_042244472.2	EPB41	Spinal cord	Hypomethylated
NC_056055.1	238171969	238276515	XM_042244472.2	EPB41	XM_042244472.2	EPB41	Spinal cord	Hypomethylated
NC_056055.1	238171969	238276515	XM_042244472.2	EPB41	XM_042244472.2	EPB41	Spinal cord	Hypomethylated
NC_056055.1	238171969	238276515	XM_042244472.2	EPB41	XM_042244472.2	EPB41	Spinal cord	Hypomethylated
NC_056055.1	238659287	238708558	XM_042245067.1	PHACTR4	XM_042245067.1	PHACTR4	Spinal cord	Hypomethylated
NC_056055.1	239697568	239760689	XM_060410638.1	WDTC1	XM_060410638.1	WDTC1	Spinal cord	Hypomethylated
NC_056055.1	239814233	239866784	XM_004005085.5	SLC9A1	XM_004005085.5	SLC9A1	Spinal cord	Hypomethylated
NC_056055.1	240258316	240274370	XR_006058883.2	LOC121818774	XR_006058883.2	LOC121818774	Spinal cord	Hypomethylated
NC_056055.1	240258316	240274370	XR_006058883.2	LOC121818774	XR_006058883.2	LOC121818774	Spinal cord	Hypomethylated
NC_056055.1	240356784	240357837	XR_003588040.2	LOC114112904	XR_003588040.2	LOC114112904	Spinal cord	Hypomethylated
NC_056055.1	241034562	241184940	XM_042244546.2	MAN1C1	XM_042244546.2	MAN1C1	Spinal cord	Hypomethylated
NC_056055.1	241220893	241246244	XM_027965496.2	LDLRAP1	XM_027965496.2	LDLRAP1	Spinal cord	Hypomethylated
NC_056055.1	241280732	241348677	XM_015093680.4	MACO1	XM_015093680.4	MACO1	Spinal cord	Hypomethylated
NC_056055.1	246183810	246194834	XM_027965579.2	UBXN10	XM_027965579.2	UBXN10	Spinal cord	Hypomethylated
NC_056055.1	246183810	246194834	XM_027965579.2	UBXN10	XM_027965579.2	UBXN10	Spinal cord	Hypomethylated
NC_056055.1	246337260	246371803	XM_042244684.2	PLA2G5	XM_042244684.2	PLA2G5	Spinal cord	Hypomethylated
NC_056055.1	247327108	247330219	XR_006058911.1	LOC121818791	XR_006058911.1	LOC121818791	Spinal cord	Hypomethylated
NC_056055.1	247327108	247330219	XR_006058911.1	LOC121818791	XR_006058911.1	LOC121818791	Spinal cord	Hypomethylated
NC_056055.1	247946880	248220319	XM_027965645.3	IGSF21	XM_027965645.3	IGSF21	Spinal cord	Hypomethylated
NC_056055.1	248712374	248717672	XR_006058915.2	LOC121818793	XR_006058915.2	LOC121818793	Spinal cord	Hypomethylated
NC_056055.1	248874117	248897562	XM_060411516.1	RCC2	XM_060411516.1	RCC2	Spinal cord	Hypomethylated
NC_056055.1	248874117	248897562	XM_060411516.1	RCC2	XM_060411516.1	RCC2	Spinal cord	Hypomethylated
NC_056055.1	248960874	248964898	XR_006058925.2	LOC121818799	XR_006058925.2	LOC121818799	Spinal cord	Hypomethylated
NC_056056.1	2784914	2790294	XR_006059048.1	LOC105607217	XR_006059048.1	LOC105607217	Spinal cord	Hypomethylated
NC_056056.1	3218937	3243876	XM_042245292.1	QSOX2	XM_042245292.1	QSOX2	Spinal cord	Hypomethylated
NC_056056.1	3218937	3243876	XM_042245292.1	QSOX2	XM_042245292.1	QSOX2	Spinal cord	Hypomethylated
NC_056056.1	3218937	3243876	XM_042245292.1	QSOX2	XM_042245292.1	QSOX2	Spinal cord	Hypomethylated
NC_056056.1	3244810	3253332	XM_027966195.3	LHX3	XM_027966195.3	LHX3	Spinal cord	Hypomethylated
NC_056056.1	3244810	3253332	XM_027966195.3	LHX3	XM_027966195.3	LHX3	Spinal cord	Hypomethylated
NC_056056.1	3244810	3253332	XM_027966195.3	LHX3	XM_027966195.3	LHX3	Spinal cord	Hypomethylated
NC_056056.1	3244810	3253332	XM_027966195.3	LHX3	XM_027966195.3	LHX3	Spinal cord	Hypomethylated
NC_056056.1	9623302	9799608	XM_042245702.2	MVB12B	XM_042245702.2	MVB12B	Spinal cord	Hypomethylated
NC_056056.1	16126848	16209143	XR_009600109.1	LOC132659558	XR_009600109.1	LOC132659558	Spinal cord	Hypomethylated
NC_056056.1	27812120	27864631	XM_060411850.1	WDR35	XM_060411850.1	WDR35	Spinal cord	Hypomethylated
NC_056056.1	27812120	27855821	XM_042245830.2	WDR35	XM_042245830.2	WDR35	Spinal cord	Hypomethylated
NC_056056.1	45733250	45741643	XM_027966712.3	TMEM17	XM_027966712.3	TMEM17	Spinal cord	Hypomethylated
NC_056056.1	50778099	50778203	XR_003589041.2	LOC114114209	XR_003589041.2	LOC114114209	Spinal cord	Hypomethylated
NC_056056.1	50778099	50778203	XR_003589041.2	LOC114114209	XR_003589041.2	LOC114114209	Spinal cord	Hypomethylated
NC_056056.1	50778099	50778203	XR_003589041.2	LOC114114209	XR_003589041.2	LOC114114209	Spinal cord	Hypomethylated
NC_056056.1	50778099	50778203	XR_003589041.2	LOC114114209	XR_003589041.2	LOC114114209	Spinal cord	Hypomethylated
NC_056056.1	50778099	50778203	XR_003589041.2	LOC114114209	XR_003589041.2	LOC114114209	Spinal cord	Hypomethylated
NC_056056.1	91570560	91612673	XM_004006037.6	YIPF4	XM_004006037.6	YIPF4	Spinal cord	Hypomethylated
NC_056056.1	91646365	91669432	XR_006059233.2	LOC121819068	XR_006059233.2	LOC121819068	Spinal cord	Hypomethylated
NC_056056.1	95090816	95135839	XM_027967000.3	RAB11FIP5	XM_027967000.3	RAB11FIP5	Spinal cord	Hypomethylated
NC_056056.1	95135887	95138621	XR_006059237.2	LOC121819071	XR_006059237.2	LOC121819071	Spinal cord	Hypomethylated
NC_056056.1	95588166	95602455	XM_012173644.5	NAT8	XM_012173644.5	NAT8	Spinal cord	Hypomethylated
NC_056056.1	100283618	100297406	XM_004006127.6	CNOT11	XM_004006127.6	CNOT11	Spinal cord	Hypomethylated
NC_056056.1	101861400	101940371	XM_042246421.2	REV1	XM_042246421.2	REV1	Spinal cord	Hypomethylated
NC_056056.1	101861400	101940371	XM_042246421.2	REV1	XM_042246421.2	REV1	Spinal cord	Hypomethylated
NC_056056.1	101887925	101941094	XM_012173781.4	REV1	XM_012173781.4	REV1	Spinal cord	Hypomethylated
NC_056056.1	102507635	102628332	XM_042246455.2	MGAT4A	XM_042246455.2	MGAT4A	Spinal cord	Hypomethylated
NC_056056.1	104914879	105286978	XR_006059556.1	ACOXL	XR_006059556.1	ACOXL	Spinal cord	Hypomethylated
NC_056056.1	106377249	106416846	XM_012173916.5	ZC3H6	XM_012173916.5	ZC3H6	Spinal cord	Hypomethylated
NC_056056.1	106377249	106416846	XM_012173916.5	ZC3H6	XM_012173916.5	ZC3H6	Spinal cord	Hypomethylated
NC_056056.1	106377249	106416846	XM_012173916.5	ZC3H6	XM_012173916.5	ZC3H6	Spinal cord	Hypomethylated
NC_056056.1	106377249	106416846	XM_012173916.5	ZC3H6	XM_012173916.5	ZC3H6	Spinal cord	Hypomethylated
NC_056056.1	108387259	108846912	XM_004007369.6	TRHDE	XM_004007369.6	TRHDE	Spinal cord	Hypomethylated
NC_056056.1	108387259	108846912	XM_004007369.6	TRHDE	XM_004007369.6	TRHDE	Spinal cord	Hypomethylated
NC_056056.1	110997360	111234685	XM_027967148.3	KCNC2	XM_027967148.3	KCNC2	Spinal cord	Hypomethylated
NC_056056.1	110997360	111234685	XM_027967148.3	KCNC2	XM_027967148.3	KCNC2	Spinal cord	Hypomethylated
NC_056056.1	111291563	111337569	XM_012173937.5	CAPS2	XM_012173937.5	CAPS2	Spinal cord	Hypomethylated
NC_056056.1	111291563	111337569	XM_012173937.5	CAPS2	XM_012173937.5	CAPS2	Spinal cord	Hypomethylated
NC_056056.1	111345174	111381214	XM_004006199.5	GLIPR1L1	XM_004006199.5	GLIPR1L1	Spinal cord	Hypomethylated
NC_056056.1	111520252	111534630	XM_004006201.5	KRR1	XM_004006201.5	KRR1	Spinal cord	Hypomethylated
NC_056056.1	113258673	114151648	XM_060412471.1	NAV3	XM_060412471.1	NAV3	Spinal cord	Hypomethylated
NC_056056.1	113764224	114151648	XM_060412474.1	NAV3	XM_060412474.1	NAV3	Spinal cord	Hypomethylated
NC_056056.1	113879950	114151648	XM_060412478.1	NAV3	XM_060412478.1	NAV3	Spinal cord	Hypomethylated
NC_056056.1	114928512	115562807	XM_060412479.1	SYT1	XM_060412479.1	SYT1	Spinal cord	Hypomethylated
NC_056056.1	115642386	115757985	XM_027967162.3	PAWR	XM_027967162.3	PAWR	Spinal cord	Hypomethylated
NC_056056.1	116240768	116413306	XM_060412481.1	OTOGL	XM_060412481.1	OTOGL	Spinal cord	Hypomethylated
NC_056056.1	116240768	116413306	XM_060412481.1	OTOGL	XM_060412481.1	OTOGL	Spinal cord	Hypomethylated
NC_056056.1	116716379	116716490	XR_003589040.1	LOC114114207	XR_003589040.1	LOC114114207	Spinal cord	Hypomethylated
NC_056056.1	118448862	118522030	XR_006059263.2	LOC105614707	XR_006059263.2	LOC105614707	Spinal cord	Hypomethylated
NC_056056.1	118448862	118522030	XR_006059263.2	LOC105614707	XR_006059263.2	LOC105614707	Spinal cord	Hypomethylated
NC_056056.1	118710450	118715449	XM_060413666.1	LOC132659530	XM_060413666.1	LOC132659530	Spinal cord	Hypomethylated
NC_056056.1	127370073	127371349	XM_015094587.3	CCER1	XM_015094587.3	CCER1	Spinal cord	Hypomethylated
NC_056056.1	127370073	127371349	XM_015094587.3	CCER1	XM_015094587.3	CCER1	Spinal cord	Hypomethylated
NC_056056.1	127381969	127422540	XM_015094588.4	EPYC	XM_015094588.4	EPYC	Spinal cord	Hypomethylated
NC_056056.1	127381969	127422540	XM_015094588.4	EPYC	XM_015094588.4	EPYC	Spinal cord	Hypomethylated
NC_056056.1	127381969	127422540	XM_015094588.4	EPYC	XM_015094588.4	EPYC	Spinal cord	Hypomethylated
NC_056056.1	127551453	127586625	XM_012159321.5	DCN	XM_012159321.5	DCN	Spinal cord	Hypomethylated
NC_056056.1	127551453	127586625	XM_012159321.5	DCN	XM_012159321.5	DCN	Spinal cord	Hypomethylated
NC_056056.1	132568166	132575981	XM_015094610.3	HOXC13	XM_015094610.3	HOXC13	Spinal cord	Hypomethylated
NC_056056.1	181731962	181738178	XM_004006737.5	LOC101104224	XM_004006737.5	LOC101104224	Spinal cord	Hypomethylated
NC_056057.1	33254107	33292394	XM_060414588.1	SLC25A40	XM_060414588.1	SLC25A40	Spinal cord	Hypomethylated
NC_056057.1	33499454	33674661	XM_042249156.1	RUNDC3B	XM_042249156.1	RUNDC3B	Spinal cord	Hypomethylated
NC_056057.1	33499454	33674661	XM_042249156.1	RUNDC3B	XM_042249156.1	RUNDC3B	Spinal cord	Hypomethylated
NC_056057.1	33499454	33674661	XM_042249156.1	RUNDC3B	XM_042249156.1	RUNDC3B	Spinal cord	Hypomethylated
NC_056057.1	33499454	33674661	XM_042249156.1	RUNDC3B	XM_042249156.1	RUNDC3B	Spinal cord	Hypomethylated
NC_056057.1	33499454	33674661	XM_042249156.1	RUNDC3B	XM_042249156.1	RUNDC3B	Spinal cord	Hypomethylated
NC_056057.1	33499454	33674661	XM_042249156.1	RUNDC3B	XM_042249156.1	RUNDC3B	Spinal cord	Hypomethylated
NC_056057.1	33499454	33674661	XM_042249156.1	RUNDC3B	XM_042249156.1	RUNDC3B	Spinal cord	Hypomethylated
NC_056057.1	33499454	33674661	XM_042249156.1	RUNDC3B	XM_042249156.1	RUNDC3B	Spinal cord	Hypomethylated
NC_056057.1	34236388	34315308	XM_060414576.1	LOC101121256	XM_060414576.1	LOC101121256	Spinal cord	Hypomethylated
NC_056057.1	34860889	34940440	XM_060414975.1	ELAPOR2	XM_060414975.1	ELAPOR2	Spinal cord	Hypomethylated
NC_056057.1	34860889	34940440	XM_060414975.1	ELAPOR2	XM_060414975.1	ELAPOR2	Spinal cord	Hypomethylated
NC_056057.1	38870499	39248464	XM_060414994.1	PCLO	XM_060414994.1	PCLO	Spinal cord	Hypomethylated
NC_056057.1	39803379	39803486	XR_003589287.1	LOC114114670	XR_003589287.1	LOC114114670	Spinal cord	Hypomethylated
NC_056057.1	39803379	39803486	XR_003589287.1	LOC114114670	XR_003589287.1	LOC114114670	Spinal cord	Hypomethylated
NC_056057.1	39803379	39803486	XR_003589287.1	LOC114114670	XR_003589287.1	LOC114114670	Spinal cord	Hypomethylated
NC_056057.1	39803379	39803486	XR_003589287.1	LOC114114670	XR_003589287.1	LOC114114670	Spinal cord	Hypomethylated
NC_056057.1	39803379	39803486	XR_003589287.1	LOC114114670	XR_003589287.1	LOC114114670	Spinal cord	Hypomethylated
NC_056057.1	43279304	44784370	XM_060414642.1	MAGI2	XM_060414642.1	MAGI2	Spinal cord	Hypomethylated
NC_056057.1	49597800	49613156	XR_009600481.1	LOC132659735	XR_009600481.1	LOC132659735	Spinal cord	Hypomethylated
NC_056057.1	89591606	89675583	XM_060415091.1	WASL	XM_060415091.1	WASL	Spinal cord	Hypomethylated
NC_056057.1	89591606	89675583	XM_060415091.1	WASL	XM_060415091.1	WASL	Spinal cord	Hypomethylated
NC_056057.1	89591606	89675583	XM_060415091.1	WASL	XM_060415091.1	WASL	Spinal cord	Hypomethylated
NC_056057.1	89591606	89675583	XM_060415091.1	WASL	XM_060415091.1	WASL	Spinal cord	Hypomethylated
NC_056057.1	89591606	89675583	XM_060415091.1	WASL	XM_060415091.1	WASL	Spinal cord	Hypomethylated
NC_056057.1	92332525	93224277	XM_042248771.2	GRM8	XM_042248771.2	GRM8	Spinal cord	Hypomethylated
NC_056057.1	96899294	96951613	XM_042249312.1	PODXL	XM_042249312.1	PODXL	Spinal cord	Hypomethylated
NC_056058.1	7006390	7007329	XM_012177740.4	LOC101121008	XM_012177740.4	LOC101121008	Spinal cord	Hypomethylated
NC_056058.1	12108036	12143924	XR_009600631.1	LOC105615213	XR_009600631.1	LOC105615213	Spinal cord	Hypomethylated
NC_056058.1	26851622	27086104	XR_009600673.1	LOC132659814	XR_009600673.1	LOC132659814	Spinal cord	Hypomethylated
NC_056058.1	26851622	27086104	XR_009600673.1	LOC132659814	XR_009600673.1	LOC132659814	Spinal cord	Hypomethylated
NC_056058.1	26851622	27086104	XR_009600673.1	LOC132659814	XR_009600673.1	LOC132659814	Spinal cord	Hypomethylated
NC_056058.1	26851622	27086104	XR_009600673.1	LOC132659814	XR_009600673.1	LOC132659814	Spinal cord	Hypomethylated
NC_056058.1	46479816	46479924	XR_003589543.2	LOC114115039	XR_003589543.2	LOC114115039	Spinal cord	Hypomethylated
NC_056058.1	46479816	46479924	XR_003589543.2	LOC114115039	XR_003589543.2	LOC114115039	Spinal cord	Hypomethylated
NC_056058.1	46479816	46479924	XR_003589543.2	LOC114115039	XR_003589543.2	LOC114115039	Spinal cord	Hypomethylated
NC_056058.1	49707431	49757588	XM_027970324.3	LOC101122274	XM_027970324.3	LOC101122274	Spinal cord	Hypomethylated
NC_056058.1	49707431	49757588	XM_027970324.3	LOC101122274	XM_027970324.3	LOC101122274	Spinal cord	Hypomethylated
NC_056058.1	100429004	100429109	XR_003589562.1	LOC114115059	XR_003589562.1	LOC114115059	Spinal cord	Hypomethylated
NC_056058.1	100429004	100429109	XR_003589562.1	LOC114115059	XR_003589562.1	LOC114115059	Spinal cord	Hypomethylated
NC_056058.1	103981767	104274664	XM_004009108.5	EFNA5	XM_004009108.5	EFNA5	Spinal cord	Hypomethylated
NC_056058.1	103981767	104274664	XM_004009108.5	EFNA5	XM_004009108.5	EFNA5	Spinal cord	Hypomethylated
NC_056058.1	103981767	104274664	XM_004009108.5	EFNA5	XM_004009108.5	EFNA5	Spinal cord	Hypomethylated
NC_056058.1	103981767	104274664	XM_004009108.5	EFNA5	XM_004009108.5	EFNA5	Spinal cord	Hypomethylated
NC_056058.1	104045737	104125661	XR_009600753.1	LOC132659848	XR_009600753.1	LOC132659848	Spinal cord	Hypomethylated
NC_056058.1	104045737	104125661	XR_009600753.1	LOC132659848	XR_009600753.1	LOC132659848	Spinal cord	Hypomethylated
NC_056058.1	104045737	104125661	XR_009600753.1	LOC132659848	XR_009600753.1	LOC132659848	Spinal cord	Hypomethylated
NC_056058.1	104045737	104125661	XR_009600753.1	LOC132659848	XR_009600753.1	LOC132659848	Spinal cord	Hypomethylated
NC_056058.1	105928655	106007941	XM_060416081.1	PJA2	XM_060416081.1	PJA2	Spinal cord	Hypomethylated
NC_056058.1	106940823	107215514	XM_012179047.5	TMEM232	XM_012179047.5	TMEM232	Spinal cord	Hypomethylated
NC_056058.1	107228796	107257536	XM_015096234.4	SLC25A46	XM_015096234.4	SLC25A46	Spinal cord	Hypomethylated
NC_056058.1	107747403	107821563	XM_060416620.1	LOC105615338	XM_060416620.1	LOC105615338	Spinal cord	Hypomethylated
NC_056058.1	107747403	107821563	XM_060416620.1	LOC105615338	XM_060416620.1	LOC105615338	Spinal cord	Hypomethylated
NC_056058.1	107842738	108117212	XM_060416621.1	CAMK4	XM_060416621.1	CAMK4	Spinal cord	Hypomethylated
NC_056058.1	108151529	108172320	XR_009600949.1	LOC132659914	XR_009600949.1	LOC132659914	Spinal cord	Hypomethylated
NC_056059.1	3892369	3924705	XM_012179394.5	ANXA5	XM_012179394.5	ANXA5	Spinal cord	Hypomethylated
NC_056059.1	40863345	41112160	XM_042251852.2	KCNIP4	XM_042251852.2	KCNIP4	Spinal cord	Hypomethylated
NC_056059.1	40863345	41112160	XM_042251852.2	KCNIP4	XM_042251852.2	KCNIP4	Spinal cord	Hypomethylated
NC_056059.1	41597799	41597903	XR_003589781.1	LOC114115438	XR_003589781.1	LOC114115438	Spinal cord	Hypomethylated
NC_056059.1	41597799	41597903	XR_003589781.1	LOC114115438	XR_003589781.1	LOC114115438	Spinal cord	Hypomethylated
NC_056059.1	41597799	41597903	XR_003589781.1	LOC114115438	XR_003589781.1	LOC114115438	Spinal cord	Hypomethylated
NC_056059.1	41597799	41597903	XR_003589781.1	LOC114115438	XR_003589781.1	LOC114115438	Spinal cord	Hypomethylated
NC_056059.1	41597799	41597903	XR_003589781.1	LOC114115438	XR_003589781.1	LOC114115438	Spinal cord	Hypomethylated
NC_056059.1	41597799	41597903	XR_003589781.1	LOC114115438	XR_003589781.1	LOC114115438	Spinal cord	Hypomethylated
NC_056059.1	41597799	41597903	XR_003589781.1	LOC114115438	XR_003589781.1	LOC114115438	Spinal cord	Hypomethylated
NC_056059.1	44702865	44758000	XM_004009739.5	DHX15	XM_004009739.5	DHX15	Spinal cord	Hypomethylated
NC_056059.1	70897191	70947770	XM_027970728.3	KIT	XM_027970728.3	KIT	Spinal cord	Hypomethylated
NC_056059.1	70897191	70947770	XM_027970728.3	KIT	XM_027970728.3	KIT	Spinal cord	Hypomethylated
NC_056059.1	70897191	70947770	XM_027970728.3	KIT	XM_027970728.3	KIT	Spinal cord	Hypomethylated
NC_056059.1	71548417	71575460	XM_027971006.2	TMEM165	XM_027971006.2	TMEM165	Spinal cord	Hypomethylated
NC_056059.1	71835254	71932142	XR_009601049.1	LOC132659957	XR_009601049.1	LOC132659957	Spinal cord	Hypomethylated
NC_056059.1	71835254	71932142	XR_009601050.1	LOC132659957	XR_009601050.1	LOC132659957	Spinal cord	Hypomethylated
NC_056059.1	72012594	72054238	XM_060417618.1	EXOC1	XM_060417618.1	EXOC1	Spinal cord	Hypomethylated
NC_056059.1	72012594	72054238	XM_060417618.1	EXOC1	XM_060417618.1	EXOC1	Spinal cord	Hypomethylated
NC_056059.1	72087641	72162276	XM_060417123.1	CEP135	XM_060417123.1	CEP135	Spinal cord	Hypomethylated
NC_056059.1	72183591	72472783	XM_060417128.1	CRACD	XM_060417128.1	CRACD	Spinal cord	Hypomethylated
NC_056059.1	72183591	72472783	XM_060417128.1	CRACD	XM_060417128.1	CRACD	Spinal cord	Hypomethylated
NC_056059.1	72183591	72472783	XM_060417125.1	CRACD	XM_060417125.1	CRACD	Spinal cord	Hypomethylated
NC_056059.1	72352568	72472783	XM_060417124.1	CRACD	XM_060417124.1	CRACD	Spinal cord	Hypomethylated
NC_056059.1	72352568	72472783	XM_060417124.1	CRACD	XM_060417124.1	CRACD	Spinal cord	Hypomethylated
NC_056059.1	72352568	72472783	XM_060417124.1	CRACD	XM_060417124.1	CRACD	Spinal cord	Hypomethylated
NC_056059.1	72352568	72472783	XM_060417124.1	CRACD	XM_060417124.1	CRACD	Spinal cord	Hypomethylated
NC_056059.1	72483204	72496379	XM_012179999.3	AASDH	XM_012179999.3	AASDH	Spinal cord	Hypomethylated
NC_056059.1	73098830	73099411	XM_042251806.2	LOC114115373	XM_042251806.2	LOC114115373	Spinal cord	Hypomethylated
NC_056059.1	73098830	73099411	XM_042251806.2	LOC114115373	XM_042251806.2	LOC114115373	Spinal cord	Hypomethylated
NC_056059.1	73147301	73227030	NM_001145181.1	IGFBP7	NM_001145181.1	IGFBP7	Spinal cord	Hypomethylated
NC_056059.1	73147301	73227030	NM_001145181.1	IGFBP7	NM_001145181.1	IGFBP7	Spinal cord	Hypomethylated
NC_056059.1	88917796	88929463	XM_027971062.3	LOC101103154	XM_027971062.3	LOC101103154	Spinal cord	Hypomethylated
NC_056059.1	89689366	89690626	NM_001009358.1	CXCL1	NM_001009358.1	CXCL1	Spinal cord	Hypomethylated
NC_056059.1	90595256	90725488	XM_012180168.5	PARM1	XM_012180168.5	PARM1	Spinal cord	Hypomethylated
NC_056059.1	91465219	91508245	XM_027970759.3	PPEF2	XM_027970759.3	PPEF2	Spinal cord	Hypomethylated
NC_056059.1	91465219	91508245	XM_027970759.3	PPEF2	XM_027970759.3	PPEF2	Spinal cord	Hypomethylated
NC_056059.1	91465219	91508245	XM_027970759.3	PPEF2	XM_027970759.3	PPEF2	Spinal cord	Hypomethylated
NC_056059.1	91520746	91547258	XM_012180181.4	NAAA	XM_012180181.4	NAAA	Spinal cord	Hypomethylated
NC_056059.1	91565915	91596279	XM_004009922.6	SDAD1	XM_004009922.6	SDAD1	Spinal cord	Hypomethylated
NC_056059.1	91685011	91750740	XM_060417259.1	ART3	XM_060417259.1	ART3	Spinal cord	Hypomethylated
NC_056059.1	91685011	91750740	XM_060417259.1	ART3	XM_060417259.1	ART3	Spinal cord	Hypomethylated
NC_056060.1	32301014	32480360	XM_042252251.2	RASGRP1	XM_042252251.2	RASGRP1	Spinal cord	Hypomethylated
NC_056060.1	34886006	34926764	XM_060419061.1	EXD1	XM_060419061.1	EXD1	Spinal cord	Hypomethylated
NC_056060.1	34890379	34891050	XM_042253001.2	LOC114108769	XM_042253001.2	LOC114108769	Spinal cord	Hypomethylated
NC_056060.1	34927175	34963034	XM_060419072.1	CHP1	XM_060419072.1	CHP1	Spinal cord	Hypomethylated
NC_056060.1	34927175	34963034	XM_060419072.1	CHP1	XM_060419072.1	CHP1	Spinal cord	Hypomethylated
NC_056060.1	34981750	34997348	XM_012181229.5	OIP5	XM_012181229.5	OIP5	Spinal cord	Hypomethylated
NC_056060.1	34997638	35027028	XM_060419067.1	NUSAP1	XM_060419067.1	NUSAP1	Spinal cord	Hypomethylated
NC_056060.1	35444384	35455637	XR_009601468.1	PLA2G4B	XR_009601468.1	PLA2G4B	Spinal cord	Hypomethylated
NC_056060.1	37929807	37930452	XM_027972200.1	RPL10L	XM_027972200.1	RPL10L	Spinal cord	Hypomethylated
NC_056060.1	37929807	37930452	XM_027972200.1	RPL10L	XM_027972200.1	RPL10L	Spinal cord	Hypomethylated
NC_056060.1	37929807	37930452	XM_027972200.1	RPL10L	XM_027972200.1	RPL10L	Spinal cord	Hypomethylated
NC_056060.1	38124641	39050557	XM_042252298.2	MDGA2	XM_042252298.2	MDGA2	Spinal cord	Hypomethylated
NC_056060.1	38124641	39050557	XM_042252298.2	MDGA2	XM_042252298.2	MDGA2	Spinal cord	Hypomethylated
NC_056060.1	48424788	48505589	XR_001434923.4	LOC105610560	XR_001434923.4	LOC105610560	Spinal cord	Hypomethylated
NC_056060.1	48424788	48505589	XR_001434923.4	LOC105610560	XR_001434923.4	LOC105610560	Spinal cord	Hypomethylated
NC_056060.1	48788642	48805543	XR_009601204.1	LOC121819972	XR_009601204.1	LOC121819972	Spinal cord	Hypomethylated
NC_056060.1	48788642	48805543	XR_009601204.1	LOC121819972	XR_009601204.1	LOC121819972	Spinal cord	Hypomethylated
NC_056060.1	48788642	48805543	XR_009601204.1	LOC121819972	XR_009601204.1	LOC121819972	Spinal cord	Hypomethylated
NC_056060.1	49213183	49333680	XM_042252380.2	MYO1E	XM_042252380.2	MYO1E	Spinal cord	Hypomethylated
NC_056060.1	49213183	49333680	XM_042252380.2	MYO1E	XM_042252380.2	MYO1E	Spinal cord	Hypomethylated
NC_056060.1	54707691	54929117	XM_060417922.1	WDR72	XM_060417922.1	WDR72	Spinal cord	Hypomethylated
NC_056060.1	55420875	55420979	XR_003590012.1	LOC114115903	XR_003590012.1	LOC114115903	Spinal cord	Hypomethylated
NC_056060.1	57261098	57277243	XR_009601225.1	LOC132660047	XR_009601225.1	LOC132660047	Spinal cord	Hypomethylated
NC_056060.1	57261098	57277243	XR_009601225.1	LOC132660047	XR_009601225.1	LOC132660047	Spinal cord	Hypomethylated
NC_056060.1	57261098	57277243	XR_009601225.1	LOC132660047	XR_009601225.1	LOC132660047	Spinal cord	Hypomethylated
NC_056060.1	57261098	57277243	XR_009601225.1	LOC132660047	XR_009601225.1	LOC132660047	Spinal cord	Hypomethylated
NC_056060.1	57261098	57277243	XR_009601225.1	LOC132660047	XR_009601225.1	LOC132660047	Spinal cord	Hypomethylated
NC_056060.1	57261098	57277243	XR_009601225.1	LOC132660047	XR_009601225.1	LOC132660047	Spinal cord	Hypomethylated
NC_056060.1	57277724	57309931	NM_001123000.1	CYP19	NM_001123000.1	CYP19	Spinal cord	Hypomethylated
NC_056060.1	57277724	57309931	NM_001123000.1	CYP19	NM_001123000.1	CYP19	Spinal cord	Hypomethylated
NC_056060.1	57937013	57956269	XM_027972250.2	USP50	XM_027972250.2	USP50	Spinal cord	Hypomethylated
NC_056060.1	58585809	58761852	XR_009601229.1	LOC132660050	XR_009601229.1	LOC132660050	Spinal cord	Hypomethylated
NC_056060.1	58585809	58761852	XR_009601229.1	LOC132660050	XR_009601229.1	LOC132660050	Spinal cord	Hypomethylated
NC_056060.1	59766617	60043865	XM_012181624.4	FBN1	XM_012181624.4	FBN1	Spinal cord	Hypomethylated
NC_056060.1	60775532	61421430	XM_042252508.2	SEMA6D	XM_042252508.2	SEMA6D	Spinal cord	Hypomethylated
NC_056060.1	63099612	63138826	XR_003589922.3	LOC106991282	XR_003589922.3	LOC106991282	Spinal cord	Hypomethylated
NC_056060.1	63580432	63587132	XM_004010652.6	LOC101115542	XM_004010652.6	LOC101115542	Spinal cord	Hypomethylated
NC_056060.1	64493994	64494101	XR_003590088.1	LOC114115988	XR_003590088.1	LOC114115988	Spinal cord	Hypomethylated
NC_056060.1	64606474	64609812	NM_001110277.1	BMP4	NM_001110277.1	BMP4	Spinal cord	Hypomethylated
NC_056060.1	64606474	64609812	NM_001110277.1	BMP4	NM_001110277.1	BMP4	Spinal cord	Hypomethylated
NC_056060.1	64606474	64609812	NM_001110277.1	BMP4	NM_001110277.1	BMP4	Spinal cord	Hypomethylated
NC_056060.1	64606474	64609812	NM_001110277.1	BMP4	NM_001110277.1	BMP4	Spinal cord	Hypomethylated
NC_056060.1	66071712	66177380	XM_060418085.1	KTN1	XM_060418085.1	KTN1	Spinal cord	Hypomethylated
NC_056060.1	66071712	66177380	XM_060418085.1	KTN1	XM_060418085.1	KTN1	Spinal cord	Hypomethylated
NC_056060.1	66071712	66177380	XM_060418085.1	KTN1	XM_060418085.1	KTN1	Spinal cord	Hypomethylated
NC_056060.1	66071712	66177380	XM_060418085.1	KTN1	XM_060418085.1	KTN1	Spinal cord	Hypomethylated
NC_056060.1	66071712	66177380	XM_060418085.1	KTN1	XM_060418085.1	KTN1	Spinal cord	Hypomethylated
NC_056060.1	66071712	66177380	XM_060418085.1	KTN1	XM_060418085.1	KTN1	Spinal cord	Hypomethylated
NC_056060.1	66071712	66177380	XM_060418085.1	KTN1	XM_060418085.1	KTN1	Spinal cord	Hypomethylated
NC_056060.1	66071712	66177380	XM_060418085.1	KTN1	XM_060418085.1	KTN1	Spinal cord	Hypomethylated
NC_056060.1	66071712	66177380	XM_060418085.1	KTN1	XM_060418085.1	KTN1	Spinal cord	Hypomethylated
NC_056060.1	66071712	66177380	XM_060418085.1	KTN1	XM_060418085.1	KTN1	Spinal cord	Hypomethylated
NC_056060.1	66071712	66177380	XM_060418085.1	KTN1	XM_060418085.1	KTN1	Spinal cord	Hypomethylated
NC_056060.1	66071712	66177380	XM_060418085.1	KTN1	XM_060418085.1	KTN1	Spinal cord	Hypomethylated
NC_056060.1	66071712	66177380	XM_060418085.1	KTN1	XM_060418085.1	KTN1	Spinal cord	Hypomethylated
NC_056060.1	66071712	66177380	XM_060418085.1	KTN1	XM_060418085.1	KTN1	Spinal cord	Hypomethylated
NC_056060.1	66071712	66177380	XM_060418085.1	KTN1	XM_060418085.1	KTN1	Spinal cord	Hypomethylated
NC_056060.1	99501903	99675257	XM_004010836.5	EFCAB11	XM_004010836.5	EFCAB11	Spinal cord	Hypomethylated
NC_056060.1	99501903	99675257	XM_004010836.5	EFCAB11	XM_004010836.5	EFCAB11	Spinal cord	Hypomethylated
NC_056060.1	99501903	99675257	XM_004010836.5	EFCAB11	XM_004010836.5	EFCAB11	Spinal cord	Hypomethylated
NC_056060.1	99501903	99675257	XM_004010836.5	EFCAB11	XM_004010836.5	EFCAB11	Spinal cord	Hypomethylated
NC_056060.1	99510822	99513675	XR_009601315.1	LOC132660091	XR_009601315.1	LOC132660091	Spinal cord	Hypomethylated
NC_056060.1	99510822	99513675	XR_009601315.1	LOC132660091	XR_009601315.1	LOC132660091	Spinal cord	Hypomethylated
NC_056060.1	99510822	99513675	XR_009601315.1	LOC132660091	XR_009601315.1	LOC132660091	Spinal cord	Hypomethylated
NC_056060.1	99510822	99513675	XR_009601315.1	LOC132660091	XR_009601315.1	LOC132660091	Spinal cord	Hypomethylated
NC_056060.1	99510822	99513675	XR_009601315.1	LOC132660091	XR_009601315.1	LOC132660091	Spinal cord	Hypomethylated
NC_056060.1	99676651	99749355	XM_042252853.2	TDP1	XM_042252853.2	TDP1	Spinal cord	Hypomethylated
NC_056060.1	99676651	99749355	XM_042252853.2	TDP1	XM_042252853.2	TDP1	Spinal cord	Hypomethylated
NC_056060.1	99764147	99876059	XM_027972122.3	KCNK13	XM_027972122.3	KCNK13	Spinal cord	Hypomethylated
NC_056060.1	99764147	99876059	XM_027972122.3	KCNK13	XM_027972122.3	KCNK13	Spinal cord	Hypomethylated
NC_056060.1	99764147	99876059	XM_027972122.3	KCNK13	XM_027972122.3	KCNK13	Spinal cord	Hypomethylated
NC_056060.1	99764147	99876059	XM_027972122.3	KCNK13	XM_027972122.3	KCNK13	Spinal cord	Hypomethylated
NC_056060.1	99764147	99876059	XM_027972122.3	KCNK13	XM_027972122.3	KCNK13	Spinal cord	Hypomethylated
NC_056060.1	100134940	100141559	XR_009601388.1	LOC121820014	XR_009601388.1	LOC121820014	Spinal cord	Hypomethylated
NC_056060.1	100483322	100592001	XM_027972136.3	RPS6KA5	XM_027972136.3	RPS6KA5	Spinal cord	Hypomethylated
NC_056060.1	100483322	100658318	XM_042252873.2	RPS6KA5	XM_042252873.2	RPS6KA5	Spinal cord	Hypomethylated
NC_056060.1	100769434	100852254	XR_006060490.2	GOLM2	XR_006060490.2	GOLM2	Spinal cord	Hypomethylated
NC_056061.1	19334905	19335035	XR_006060722.1	LOC121820241	XR_006060722.1	LOC121820241	Spinal cord	Hypomethylated
NC_056061.1	52580245	52675714	XM_042253432.1	CEP162	XM_042253432.1	CEP162	Spinal cord	Hypomethylated
NC_056061.1	55197858	55283563	XM_042253452.2	ARHGAP18	XM_042253452.2	ARHGAP18	Spinal cord	Hypomethylated
NC_056061.1	86528641	86533703	XR_006060683.2	LOC105608368	XR_006060683.2	LOC105608368	Spinal cord	Hypomethylated
NC_056061.1	87067700	87100884	XR_009601559.1	LOC105608370	XR_009601559.1	LOC105608370	Spinal cord	Hypomethylated
NC_056061.1	87264294	87279501	XR_003590222.3	LOC105608371	XR_003590222.3	LOC105608371	Spinal cord	Hypomethylated
NC_056061.1	88186685	88767784	XM_042253703.2	PDE10A	XM_042253703.2	PDE10A	Spinal cord	Hypomethylated
NC_056061.1	88186685	88462208	XM_042253702.2	PDE10A	XM_042253702.2	PDE10A	Spinal cord	Hypomethylated
NC_056061.1	89106210	89437627	XM_027972651.3	RPS6KA2	XM_027972651.3	RPS6KA2	Spinal cord	Hypomethylated
NC_056061.1	89524888	89552387	XM_027972659.2	CEP43	XM_027972659.2	CEP43	Spinal cord	Hypomethylated
NC_056061.1	90446619	90455740	XR_009601579.1	LOC132660222	XR_009601579.1	LOC132660222	Spinal cord	Hypomethylated
NC_056061.1	90823643	90852228	XM_027972683.3	THBS2	XM_027972683.3	THBS2	Spinal cord	Hypomethylated
NC_056061.1	90823643	90852228	XM_060419354.1	THBS2	XM_060419354.1	THBS2	Spinal cord	Hypomethylated
NC_056061.1	90982942	91164455	XM_042253747.1	WDR27	XM_042253747.1	WDR27	Spinal cord	Hypomethylated
NC_056061.1	90982942	91164455	XM_042253747.1	WDR27	XM_042253747.1	WDR27	Spinal cord	Hypomethylated
NC_056061.1	90982942	91164455	XM_042253747.1	WDR27	XM_042253747.1	WDR27	Spinal cord	Hypomethylated
NC_056061.1	90982942	91164455	XM_042253747.1	WDR27	XM_042253747.1	WDR27	Spinal cord	Hypomethylated
NC_056061.1	90982942	91164455	XM_042253747.1	WDR27	XM_042253747.1	WDR27	Spinal cord	Hypomethylated
NC_056061.1	90982942	91164455	XM_042253747.1	WDR27	XM_042253747.1	WDR27	Spinal cord	Hypomethylated
NC_056061.1	91481710	91514426	XR_006060712.2	LOC121820226	XR_006060712.2	LOC121820226	Spinal cord	Hypomethylated
NC_056062.1	34432977	34446424	XM_027973464.3	ALKAL1	XM_027973464.3	ALKAL1	Spinal cord	Hypomethylated
NC_056062.1	40880157	40880423	XM_027973284.3	LOC114116422	XM_027973284.3	LOC114116422	Spinal cord	Hypomethylated
NC_056062.1	43046152	43047065	XM_027972997.2	LOC114116368	XM_027972997.2	LOC114116368	Spinal cord	Hypomethylated
NC_056063.1	11439674	11471782	XM_004012041.6	CNMD	XM_004012041.6	CNMD	Spinal cord	Hypomethylated
NC_056063.1	14046525	14054034	XR_003590442.3	LOC114116596	XR_003590442.3	LOC114116596	Spinal cord	Hypomethylated
NC_056063.1	14046525	14054034	XR_003590442.3	LOC114116596	XR_003590442.3	LOC114116596	Spinal cord	Hypomethylated
NC_056063.1	14196153	14236996	XM_060394300.1	LOC101109369	XM_060394300.1	LOC101109369	Spinal cord	Hypomethylated
NC_056063.1	14196153	14236996	XM_060394300.1	LOC101109369	XM_060394300.1	LOC101109369	Spinal cord	Hypomethylated
NC_056063.1	21746592	21813324	XM_027973575.3	NEK5	XM_027973575.3	NEK5	Spinal cord	Hypomethylated
NC_056063.1	21746592	21813324	XM_027973575.3	NEK5	XM_027973575.3	NEK5	Spinal cord	Hypomethylated
NC_056063.1	21746592	21813324	XM_027973575.3	NEK5	XM_027973575.3	NEK5	Spinal cord	Hypomethylated
NC_056063.1	25634738	25984814	XM_042255148.2	DCLK1	XM_042255148.2	DCLK1	Spinal cord	Hypomethylated
NC_056063.1	35368876	35386698	XR_003590480.3	LOC114116618	XR_003590480.3	LOC114116618	Spinal cord	Hypomethylated
NC_056063.1	46698428	47166392	XM_012184753.4	DACH1	XM_012184753.4	DACH1	Spinal cord	Hypomethylated
NC_056063.1	46698428	47166392	XM_012184753.4	DACH1	XM_012184753.4	DACH1	Spinal cord	Hypomethylated
NC_056064.1	11399969	11995610	XM_042255342.2	BCAS3	XM_042255342.2	BCAS3	Spinal cord	Hypomethylated
NC_056065.1	65162706	65232052	XM_012187720.5	EDEM3	XM_012187720.5	EDEM3	Spinal cord	Hypomethylated
NC_056065.1	65162706	65232052	XM_012187720.5	EDEM3	XM_012187720.5	EDEM3	Spinal cord	Hypomethylated
NC_056065.1	66141801	66694183	XM_004013873.6	HMCN1	XM_004013873.6	HMCN1	Spinal cord	Hypomethylated
NC_056065.1	67365467	67530514	XM_042229206.2	PLA2G4A	XM_042229206.2	PLA2G4A	Spinal cord	Hypomethylated
NC_056065.1	69807143	70020186	XM_042229219.1	RPS6KC1	XM_042229219.1	RPS6KC1	Spinal cord	Hypomethylated
NC_056065.1	69807143	69999477	XM_060396704.1	RPS6KC1	XM_060396704.1	RPS6KC1	Spinal cord	Hypomethylated
NC_056065.1	69807143	70020052	XM_042229214.2	RPS6KC1	XM_042229214.2	RPS6KC1	Spinal cord	Hypomethylated
NC_056065.1	69807143	70020052	XM_042229214.2	RPS6KC1	XM_042229214.2	RPS6KC1	Spinal cord	Hypomethylated
NC_056065.1	70399983	70458389	XM_060396719.1	ATF3	XM_060396719.1	ATF3	Spinal cord	Hypomethylated
NC_056065.1	76279929	76298296	XM_042229303.2	LHX9	XM_042229303.2	LHX9	Spinal cord	Hypomethylated
NC_056065.1	76279929	76298296	XM_042229303.2	LHX9	XM_042229303.2	LHX9	Spinal cord	Hypomethylated
NC_056065.1	76551280	76617770	XM_042229305.2	NEK7	XM_042229305.2	NEK7	Spinal cord	Hypomethylated
NC_056065.1	76551280	76617770	XM_042229305.2	NEK7	XM_042229305.2	NEK7	Spinal cord	Hypomethylated
NC_056066.1	43394278	43416362	XM_042229687.2	LOC101110434	XM_042229687.2	LOC101110434	Spinal cord	Hypomethylated
NC_056066.1	43473794	43513329	XR_006055788.2	LOC121816268	XR_006055788.2	LOC121816268	Spinal cord	Hypomethylated
NC_056066.1	43583466	43670375	XR_006055619.2	LOC105611101	XR_006055619.2	LOC105611101	Spinal cord	Hypomethylated
NC_056066.1	47962894	48021745	XM_012188701.4	FERMT1	XM_012188701.4	FERMT1	Spinal cord	Hypomethylated
NC_056066.1	52962340	53007866	XR_006055637.2	LOC121816178	XR_006055637.2	LOC121816178	Spinal cord	Hypomethylated
NC_056066.1	53349188	53367363	XM_027976892.2	PCMTD2	XM_027976892.2	PCMTD2	Spinal cord	Hypomethylated
NC_056066.1	53989241	53998051	XM_060396936.1	LOC101112800	XM_060396936.1	LOC101112800	Spinal cord	Hypomethylated
NC_056066.1	54748192	54753756	XM_027976982.2	PSMA7	XM_027976982.2	PSMA7	Spinal cord	Hypomethylated
NC_056066.1	56196468	56280715	XM_042229916.2	CDH26	XM_042229916.2	CDH26	Spinal cord	Hypomethylated
NC_056067.1	1944823	1949026	XM_027977627.3	LDHD	XM_027977627.3	LDHD	Spinal cord	Hypomethylated
NC_056067.1	56618657	56620645	XM_042230686.2	KLK1	XM_042230686.2	KLK1	Spinal cord	Hypomethylated
NC_056067.1	64853162	65011345	XM_060399183.1	LOC132657795	XM_060399183.1	LOC132657795	Spinal cord	Hypomethylated
NC_056068.1	15175520	15266646	XM_027979157.3	AMOTL1	XM_027979157.3	AMOTL1	Spinal cord	Hypomethylated
NC_056069.1	12018672	12018779	XR_003591951.1	LOC114118788	XR_003591951.1	LOC114118788	Spinal cord	Hypomethylated
NC_056069.1	50529794	51722443	XM_060400263.1	CDH12	XM_060400263.1	CDH12	Spinal cord	Hypomethylated
NC_056069.1	50529794	51722443	XM_060400263.1	CDH12	XM_060400263.1	CDH12	Spinal cord	Hypomethylated
NC_056069.1	57396730	57857077	XM_027980156.3	FBXL7	XM_027980156.3	FBXL7	Spinal cord	Hypomethylated
NC_056069.1	66512385	66553708	XM_027980174.3	TENT4A	XM_027980174.3	TENT4A	Spinal cord	Hypomethylated
NC_056069.1	66512385	66553708	XM_027980174.3	TENT4A	XM_027980174.3	TENT4A	Spinal cord	Hypomethylated
NC_056069.1	66656815	66689305	XM_042233950.2	NSUN2	XM_042233950.2	NSUN2	Spinal cord	Hypomethylated
NC_056070.1	29851421	29894273	XM_060401024.1	LARP1B	XM_060401024.1	LARP1B	Spinal cord	Hypomethylated
NC_056070.1	29851421	29894273	XM_060401024.1	LARP1B	XM_060401024.1	LARP1B	Spinal cord	Hypomethylated
NC_056070.1	30131610	30212130	XM_004017263.5	INTU	XM_004017263.5	INTU	Spinal cord	Hypomethylated
NC_056070.1	30184362	30184469	XR_003585647.1	LOC114108921	XR_003585647.1	LOC114108921	Spinal cord	Hypomethylated
NC_056070.1	35528825	35736867	XM_027956323.3	BLTP1	XM_027956323.3	BLTP1	Spinal cord	Hypomethylated
NC_056070.1	35528825	35736867	XM_027956323.3	BLTP1	XM_027956323.3	BLTP1	Spinal cord	Hypomethylated
NC_056070.1	48366780	48390660	XM_042234505.2	SLC15A4	XM_042234505.2	SLC15A4	Spinal cord	Hypomethylated
NC_056070.1	51813485	51822312	XM_042234546.2	CCDC92	XM_042234546.2	CCDC92	Spinal cord	Hypomethylated
NC_056070.1	51813485	51822312	XM_042234546.2	CCDC92	XM_042234546.2	CCDC92	Spinal cord	Hypomethylated
NC_056070.1	51813485	51822312	XM_042234546.2	CCDC92	XM_042234546.2	CCDC92	Spinal cord	Hypomethylated
NC_056070.1	51823307	51991595	XM_004017564.6	DNAH10	XM_004017564.6	DNAH10	Spinal cord	Hypomethylated
NC_056070.1	52983769	53008130	XM_042234037.2	ZCCHC8	XM_042234037.2	ZCCHC8	Spinal cord	Hypomethylated
NC_056070.1	52990345	53008130	XM_060401144.1	ZCCHC8	XM_060401144.1	ZCCHC8	Spinal cord	Hypomethylated
NC_056070.1	52990345	53008130	XM_060401144.1	ZCCHC8	XM_060401144.1	ZCCHC8	Spinal cord	Hypomethylated
NC_056070.1	53326181	53334659	XR_009597013.1	LOC132658043	XR_009597013.1	LOC132658043	Spinal cord	Hypomethylated
NC_056071.1	55197095	55234357	XM_004017957.4	LGMN	XM_004017957.4	LGMN	Spinal cord	Hypomethylated
NC_056071.1	59356251	59421407	XM_060401471.1	VRK1	XM_060401471.1	VRK1	Spinal cord	Hypomethylated
NC_056071.1	59356251	59421407	XM_060401471.1	VRK1	XM_060401471.1	VRK1	Spinal cord	Hypomethylated
NC_056071.1	59356251	59421407	XM_060401471.1	VRK1	XM_060401471.1	VRK1	Spinal cord	Hypomethylated
NC_056071.1	59356251	59421407	XM_060401471.1	VRK1	XM_060401471.1	VRK1	Spinal cord	Hypomethylated
NC_056073.1	46530241	46531851	XR_006057266.2	LOC121817384	XR_006057266.2	LOC121817384	Spinal cord	Hypomethylated
NC_056073.1	46907806	46912470	XR_006057268.2	LOC121817386	XR_006057268.2	LOC121817386	Spinal cord	Hypomethylated
NC_056073.1	47679700	47720795	XM_012101335.5	LY86	XM_012101335.5	LY86	Spinal cord	Hypomethylated
NC_056073.1	47679700	47720795	XM_012101335.5	LY86	XM_012101335.5	LY86	Spinal cord	Hypomethylated
NC_056073.1	47679700	47720795	XM_012101335.5	LY86	XM_012101335.5	LY86	Spinal cord	Hypomethylated
NC_056073.1	47686787	47697972	XR_009597762.1	LOC132658320	XR_009597762.1	LOC132658320	Spinal cord	Hypomethylated
NC_056073.1	47686787	47697972	XR_009597762.1	LOC132658320	XR_009597762.1	LOC132658320	Spinal cord	Hypomethylated
NC_056073.1	47686787	47697972	XR_009597762.1	LOC132658320	XR_009597762.1	LOC132658320	Spinal cord	Hypomethylated
NC_056073.1	47686787	47697972	XR_009597762.1	LOC132658320	XR_009597762.1	LOC132658320	Spinal cord	Hypomethylated
NC_056073.1	47686787	47697972	XR_009597762.1	LOC132658320	XR_009597762.1	LOC132658320	Spinal cord	Hypomethylated
NC_056073.1	47927282	48068069	XM_004019144.6	F13A1	XM_004019144.6	F13A1	Spinal cord	Hypomethylated
NC_056073.1	48136900	48141570	XR_009597763.1	LOC121817349	XR_009597763.1	LOC121817349	Spinal cord	Hypomethylated
NC_056073.1	48657688	48665021	XM_027958614.3	PPP1R3G	XM_027958614.3	PPP1R3G	Spinal cord	Hypomethylated
NC_056073.1	48687407	48696753	XM_042236802.2	RPP40	XM_042236802.2	RPP40	Spinal cord	Hypomethylated
NC_056073.1	48726033	48821681	XM_027958623.3	CDYL	XM_027958623.3	CDYL	Spinal cord	Hypomethylated
NC_056073.1	49033767	49048121	XM_060403558.1	LOC114109613	XM_060403558.1	LOC114109613	Spinal cord	Hypomethylated
NC_056074.1	29251824	29394246	XM_060404263.1	ETS1	XM_060404263.1	ETS1	Spinal cord	Hypomethylated
NC_056075.1	4325565	4325669	XR_003586627.1	LOC114110345	XR_003586627.1	LOC114110345	Spinal cord	Hypomethylated
NC_056075.1	12203704	12305085	XM_060404611.1	HTR7	XM_060404611.1	HTR7	Spinal cord	Hypomethylated
NC_056075.1	14412574	14527729	XM_060405022.1	MYOF	XM_060405022.1	MYOF	Spinal cord	Hypomethylated
NC_056075.1	14412574	14527729	XM_060405022.1	MYOF	XM_060405022.1	MYOF	Spinal cord	Hypomethylated
NC_056075.1	14412574	14527729	XM_060405022.1	MYOF	XM_060405022.1	MYOF	Spinal cord	Hypomethylated
NC_056075.1	14412574	14527729	XM_060405022.1	MYOF	XM_060405022.1	MYOF	Spinal cord	Hypomethylated
NC_056075.1	14412574	14527729	XM_060405022.1	MYOF	XM_060405022.1	MYOF	Spinal cord	Hypomethylated
NC_056075.1	14412574	14527729	XM_060405022.1	MYOF	XM_060405022.1	MYOF	Spinal cord	Hypomethylated
NC_056075.1	14487347	14489101	XM_042238656.2	LOC105601979	XM_042238656.2	LOC105601979	Spinal cord	Hypomethylated
NC_056075.1	15048851	15422879	XM_060405024.1	PLCE1	XM_060405024.1	PLCE1	Spinal cord	Hypomethylated
NC_056075.1	15048851	15422879	XM_060405024.1	PLCE1	XM_060405024.1	PLCE1	Spinal cord	Hypomethylated
NC_056075.1	15048851	15422879	XM_060405024.1	PLCE1	XM_060405024.1	PLCE1	Spinal cord	Hypomethylated
NC_056075.1	15048851	15422879	XM_060405024.1	PLCE1	XM_060405024.1	PLCE1	Spinal cord	Hypomethylated
NC_056075.1	15048851	15422879	XM_060405024.1	PLCE1	XM_060405024.1	PLCE1	Spinal cord	Hypomethylated
NC_056075.1	15048851	15422879	XM_060405024.1	PLCE1	XM_060405024.1	PLCE1	Spinal cord	Hypomethylated
NC_056075.1	15048851	15422879	XM_060405024.1	PLCE1	XM_060405024.1	PLCE1	Spinal cord	Hypomethylated
NC_056075.1	15048851	15422879	XM_060405024.1	PLCE1	XM_060405024.1	PLCE1	Spinal cord	Hypomethylated
NC_056075.1	15059168	15059275	XR_003586628.1	LOC114110346	XR_003586628.1	LOC114110346	Spinal cord	Hypomethylated
NC_056075.1	15059168	15059275	XR_003586628.1	LOC114110346	XR_003586628.1	LOC114110346	Spinal cord	Hypomethylated
NC_056075.1	15180080	15422879	XM_060405027.1	PLCE1	XM_060405027.1	PLCE1	Spinal cord	Hypomethylated
NC_056075.1	15180080	15422879	XM_060405027.1	PLCE1	XM_060405027.1	PLCE1	Spinal cord	Hypomethylated
NC_056075.1	15180080	15422879	XM_060405027.1	PLCE1	XM_060405027.1	PLCE1	Spinal cord	Hypomethylated
NC_056075.1	15180080	15422879	XM_060405027.1	PLCE1	XM_060405027.1	PLCE1	Spinal cord	Hypomethylated
NC_056075.1	15180080	15422879	XM_060405027.1	PLCE1	XM_060405027.1	PLCE1	Spinal cord	Hypomethylated
NC_056075.1	15180080	15422879	XM_060405027.1	PLCE1	XM_060405027.1	PLCE1	Spinal cord	Hypomethylated
NC_056075.1	15180080	15422879	XM_060405027.1	PLCE1	XM_060405027.1	PLCE1	Spinal cord	Hypomethylated
NC_056075.1	15180080	15422879	XM_060405027.1	PLCE1	XM_060405027.1	PLCE1	Spinal cord	Hypomethylated
NC_056075.1	15180080	15422879	XM_060405027.1	PLCE1	XM_060405027.1	PLCE1	Spinal cord	Hypomethylated
NC_056075.1	16109195	16361443	XM_060404415.1	CYP2C19	XM_060404415.1	CYP2C19	Spinal cord	Hypomethylated
NC_056075.1	16109195	16361443	XM_060404415.1	CYP2C19	XM_060404415.1	CYP2C19	Spinal cord	Hypomethylated
NC_056075.1	16191377	16239760	XM_060405036.1	LOC101105314	XM_060405036.1	LOC101105314	Spinal cord	Hypomethylated
NC_056075.1	16246629	16273659	XM_060404610.1	LOC114110338	XM_060404610.1	LOC114110338	Spinal cord	Hypomethylated
NC_056075.1	16246629	16273659	XM_060404610.1	LOC114110338	XM_060404610.1	LOC114110338	Spinal cord	Hypomethylated
NC_056075.1	16246629	16273659	XM_060404610.1	LOC114110338	XM_060404610.1	LOC114110338	Spinal cord	Hypomethylated
NC_056075.1	16246629	16273659	XM_060404610.1	LOC114110338	XM_060404610.1	LOC114110338	Spinal cord	Hypomethylated
NC_056075.1	16246629	16273659	XM_060404610.1	LOC114110338	XM_060404610.1	LOC114110338	Spinal cord	Hypomethylated
NC_056075.1	16246629	16273659	XM_060404610.1	LOC114110338	XM_060404610.1	LOC114110338	Spinal cord	Hypomethylated
NC_056075.1	16386832	16453856	XM_027960260.3	LOC101107486	XM_027960260.3	LOC101107486	Spinal cord	Hypomethylated
NC_056075.1	16386832	16453856	XM_027960260.3	LOC101107486	XM_027960260.3	LOC101107486	Spinal cord	Hypomethylated
NC_056075.1	16386832	16453856	XM_027960260.3	LOC101107486	XM_027960260.3	LOC101107486	Spinal cord	Hypomethylated
NC_056075.1	16386832	16453856	XM_027960260.3	LOC101107486	XM_027960260.3	LOC101107486	Spinal cord	Hypomethylated
NC_056075.1	16386832	16453856	XM_027960260.3	LOC101107486	XM_027960260.3	LOC101107486	Spinal cord	Hypomethylated
NC_056075.1	16527351	16562641	XM_027960669.2	LOC101106985	XM_027960669.2	LOC101106985	Spinal cord	Hypomethylated
NC_056075.1	18106435	18167774	XM_042239099.1	SLIT1	XM_042239099.1	SLIT1	Spinal cord	Hypomethylated
NC_056075.1	19088197	19164423	XM_060404669.1	R3HCC1L	XM_060404669.1	R3HCC1L	Spinal cord	Hypomethylated
NC_056075.1	19088197	19164423	XM_060404669.1	R3HCC1L	XM_060404669.1	R3HCC1L	Spinal cord	Hypomethylated
NC_056075.1	19167282	19191616	XM_027960298.3	LOXL4	XM_027960298.3	LOXL4	Spinal cord	Hypomethylated
NC_056075.1	19167282	19191616	XM_027960298.3	LOXL4	XM_027960298.3	LOXL4	Spinal cord	Hypomethylated
NC_056075.1	19327812	19346115	XM_042238918.2	HPS1	XM_042238918.2	HPS1	Spinal cord	Hypomethylated
NC_056075.1	21106674	21139532	XM_042239074.2	WNT8B	XM_042239074.2	WNT8B	Spinal cord	Hypomethylated
NC_056075.1	21354740	21438704	XM_060404404.1	PAX2	XM_060404404.1	PAX2	Spinal cord	Hypomethylated
NC_056075.1	21354740	21438704	XM_060404404.1	PAX2	XM_060404404.1	PAX2	Spinal cord	Hypomethylated
NC_056075.1	21366616	21443713	NM_001178052.1	PAX2	NM_001178052.1	PAX2	Spinal cord	Hypomethylated
NC_056075.1	21366616	21443713	NM_001178052.1	PAX2	NM_001178052.1	PAX2	Spinal cord	Hypomethylated
NC_056075.1	21366616	21443713	NM_001178052.1	PAX2	NM_001178052.1	PAX2	Spinal cord	Hypomethylated
NC_056075.1	21366616	21443713	NM_001178052.1	PAX2	NM_001178052.1	PAX2	Spinal cord	Hypomethylated
NC_056075.1	21366616	21443713	NM_001178052.1	PAX2	NM_001178052.1	PAX2	Spinal cord	Hypomethylated
NC_056075.1	21599747	21606736	XM_027960205.2	LZTS2	XM_027960205.2	LZTS2	Spinal cord	Hypomethylated
NC_056075.1	22595008	22605305	XM_012102840.4	NOLC1	XM_012102840.4	NOLC1	Spinal cord	Hypomethylated
NC_056075.1	22595008	22605305	XM_012102840.4	NOLC1	XM_012102840.4	NOLC1	Spinal cord	Hypomethylated
NC_056075.1	22595008	22605305	XM_012102840.4	NOLC1	XM_012102840.4	NOLC1	Spinal cord	Hypomethylated
NC_056075.1	22644403	22655493	NM_001178053.1	PITX3	NM_001178053.1	PITX3	Spinal cord	Hypomethylated
NC_056075.1	22644403	22655493	NM_001178053.1	PITX3	NM_001178053.1	PITX3	Spinal cord	Hypomethylated
NC_056075.1	23216235	23220215	XR_006057601.2	LOC121817600	XR_006057601.2	LOC121817600	Spinal cord	Hypomethylated
NC_056075.1	23216235	23220215	XR_006057601.2	LOC121817600	XR_006057601.2	LOC121817600	Spinal cord	Hypomethylated
NC_056075.1	23731568	23735045	XM_004020163.4	CALHM1	XM_004020163.4	CALHM1	Spinal cord	Hypomethylated
NC_056075.1	23849125	24104659	XM_015103404.4	SH3PXD2A	XM_015103404.4	SH3PXD2A	Spinal cord	Hypomethylated
NC_056075.1	24219158	24280659	XM_004020169.5	SLK	XM_004020169.5	SLK	Spinal cord	Hypomethylated
NC_056075.1	24605902	24721920	XM_004020330.6	CFAP58	XM_004020330.6	CFAP58	Spinal cord	Hypomethylated
NC_056075.1	24984288	25561739	XM_060404717.1	SORCS3	XM_060404717.1	SORCS3	Spinal cord	Hypomethylated
NC_056075.1	24984288	25561739	XM_060404717.1	SORCS3	XM_060404717.1	SORCS3	Spinal cord	Hypomethylated
NC_056075.1	24984288	25561739	XM_060404717.1	SORCS3	XM_060404717.1	SORCS3	Spinal cord	Hypomethylated
NC_056075.1	24984288	25561739	XM_060404717.1	SORCS3	XM_060404717.1	SORCS3	Spinal cord	Hypomethylated
NC_056075.1	24984288	25561739	XM_060404717.1	SORCS3	XM_060404717.1	SORCS3	Spinal cord	Hypomethylated
NC_056075.1	24984288	25561739	XM_060404717.1	SORCS3	XM_060404717.1	SORCS3	Spinal cord	Hypomethylated
NC_056075.1	24984288	25561739	XM_060404717.1	SORCS3	XM_060404717.1	SORCS3	Spinal cord	Hypomethylated
NC_056075.1	24984288	25561739	XM_060404717.1	SORCS3	XM_060404717.1	SORCS3	Spinal cord	Hypomethylated
NC_056075.1	24984288	25561739	XM_060404717.1	SORCS3	XM_060404717.1	SORCS3	Spinal cord	Hypomethylated
NC_056075.1	24984288	25561739	XM_060404717.1	SORCS3	XM_060404717.1	SORCS3	Spinal cord	Hypomethylated
NC_056075.1	26954879	27534998	XM_042238469.2	SORCS1	XM_042238469.2	SORCS1	Spinal cord	Hypomethylated
NC_056075.1	26954879	27534998	XM_042238469.2	SORCS1	XM_042238469.2	SORCS1	Spinal cord	Hypomethylated
NC_056075.1	29972739	30023854	XM_012102902.5	XPNPEP1	XM_012102902.5	XPNPEP1	Spinal cord	Hypomethylated
NC_056075.1	29972739	30023854	XM_042238891.2	XPNPEP1	XM_042238891.2	XPNPEP1	Spinal cord	Hypomethylated
NC_056075.1	29972739	30023854	XM_012102902.5	XPNPEP1	XM_012102902.5	XPNPEP1	Spinal cord	Hypomethylated
NC_056075.1	29972739	30023854	XM_012102902.5	XPNPEP1	XM_012102902.5	XPNPEP1	Spinal cord	Hypomethylated
NC_056075.1	29972739	30010528	XM_042238893.2	XPNPEP1	XM_042238893.2	XPNPEP1	Spinal cord	Hypomethylated
NC_056075.1	30118758	30246052	XM_060404449.1	ADD3	XM_060404449.1	ADD3	Spinal cord	Hypomethylated
NC_056075.1	30217399	30246052	XM_042238818.2	ADD3	XM_042238818.2	ADD3	Spinal cord	Hypomethylated
NC_056075.1	30570365	30586947	XR_001436526.4	LOC105604284	XR_001436526.4	LOC105604284	Spinal cord	Hypomethylated
NC_056075.1	30570365	30586947	XR_001436526.4	LOC105604284	XR_001436526.4	LOC105604284	Spinal cord	Hypomethylated
NC_056075.1	30570365	30586947	XR_001436526.4	LOC105604284	XR_001436526.4	LOC105604284	Spinal cord	Hypomethylated
NC_056075.1	30650135	30688639	XM_060404450.1	SMC3	XM_060404450.1	SMC3	Spinal cord	Hypomethylated
NC_056075.1	30844664	30918847	XM_027960455.3	RBM20	XM_027960455.3	RBM20	Spinal cord	Hypomethylated
NC_056075.1	32219903	32257738	XM_060404469.1	GPAM	XM_060404469.1	GPAM	Spinal cord	Hypomethylated
NC_056075.1	32219903	32257738	XM_060404469.1	GPAM	XM_060404469.1	GPAM	Spinal cord	Hypomethylated
NC_056075.1	32219903	32257738	XM_060404469.1	GPAM	XM_060404469.1	GPAM	Spinal cord	Hypomethylated
NC_056075.1	32219903	32257738	XM_060404469.1	GPAM	XM_060404469.1	GPAM	Spinal cord	Hypomethylated
NC_056075.1	32219903	32257738	XM_060404469.1	GPAM	XM_060404469.1	GPAM	Spinal cord	Hypomethylated
NC_056075.1	32431939	32488700	XM_060404476.1	ACSL5	XM_060404476.1	ACSL5	Spinal cord	Hypomethylated
NC_056075.1	32492505	32505667	XM_027960536.2	ZDHHC6	XM_027960536.2	ZDHHC6	Spinal cord	Hypomethylated
NC_056075.1	32492505	32505667	XM_027960536.2	ZDHHC6	XM_027960536.2	ZDHHC6	Spinal cord	Hypomethylated
NC_056075.1	33002388	33200968	XM_042238703.2	TCF7L2	XM_042238703.2	TCF7L2	Spinal cord	Hypomethylated
NC_056075.1	33002388	33200968	XM_042238703.2	TCF7L2	XM_042238703.2	TCF7L2	Spinal cord	Hypomethylated
NC_056075.1	34459927	34644877	XM_012102969.5	ABLIM1	XM_012102969.5	ABLIM1	Spinal cord	Hypomethylated
NC_056075.1	36774234	36802058	XM_004020216.4	ENO4	XM_004020216.4	ENO4	Spinal cord	Hypomethylated
NC_056075.1	41199449	41359864	XM_004020241.5	ATE1	XM_004020241.5	ATE1	Spinal cord	Hypomethylated
NC_056076.1	1785600	1797591	XR_009598157.1	LOC132658476	XR_009598157.1	LOC132658476	Spinal cord	Hypomethylated
NC_056076.1	4187212	4200857	XM_042239584.1	CNDP2	XM_042239584.1	CNDP2	Spinal cord	Hypomethylated
NC_056076.1	4187212	4200857	XM_042239584.1	CNDP2	XM_042239584.1	CNDP2	Spinal cord	Hypomethylated
NC_056076.1	10405735	10485696	XM_004020602.6	CDH19	XM_004020602.6	CDH19	Spinal cord	Hypomethylated
NC_056076.1	10405735	10485696	XM_004020602.6	CDH19	XM_004020602.6	CDH19	Spinal cord	Hypomethylated
NC_056076.1	43976086	44009870	XM_060405480.1	RNMT	XM_060405480.1	RNMT	Spinal cord	Hypomethylated
NC_056076.1	44045675	44061394	NM_001009442.1	MC2R	NM_001009442.1	MC2R	Spinal cord	Hypomethylated
NC_056077.1	4775576	7192558	XM_060406065.1	RBFOX1	XM_060406065.1	RBFOX1	Spinal cord	Hypomethylated
NC_056077.1	4775576	7192558	XM_060406065.1	RBFOX1	XM_060406065.1	RBFOX1	Spinal cord	Hypomethylated
NC_056077.1	5955506	5955610	XR_003586940.1	LOC114110698	XR_003586940.1	LOC114110698	Spinal cord	Hypomethylated

### Sheet: Table_S5
Gene_name	logFC	logCPM	PValue	FDR	Tissue	Regulation_status
ADGRB1	2.67282	5.50416	4.13026e-19	2.74766e-15	Muscle	Upregulated
ACTC1	2.38455	8.75466	7.26689e-19	2.92311e-15	Muscle	Upregulated
ADCY6	1.7661	4.95498	1.58515e-13	1.82179e-10	Muscle	Upregulated
GGT5	2.61141	2.74839	4.1803e-13	3.96639e-10	Muscle	Upregulated
HIF3A	3.55988	2.91737	1.42135e-12	1.03953e-09	Muscle	Upregulated
CNTFR	2.40072	5.87525	2.37387e-12	1.59148e-09	Muscle	Upregulated
SVEP1	1.47258	3.95406	5.2827e-12	3.39995e-09	Muscle	Upregulated
ANPEP	2.95919	2.12735	8.80701e-12	5.45018e-09	Muscle	Upregulated
CHI3L1	4.23786	4.30291	1.88829e-11	1.12528e-08	Muscle	Upregulated
PCK2	3.13961	4.05719	1.97067e-11	1.13243e-08	Muscle	Upregulated
SMAD9	2.19965	2.30559	2.79144e-11	1.49714e-08	Muscle	Upregulated
PDXK	1.90768	5.34653	9.0717e-11	4.70851e-08	Muscle	Upregulated
SNED1	1.82058	2.3521	9.8811e-11	4.96834e-08	Muscle	Upregulated
FBN2	2.14532	2.01189	2.11104e-10	9.70474e-08	Muscle	Upregulated
CDKN1A	3.18146	7.8648	4.86872e-10	1.95844e-07	Muscle	Upregulated
NTN5	2.83216	-0.182884	5.3754e-10	2.07741e-07	Muscle	Upregulated
GADD45G	3.06353	3.95063	5.4227e-10	2.07741e-07	Muscle	Upregulated
RIPOR3	2.59316	0.937198	1.03429e-09	3.78221e-07	Muscle	Upregulated
MAN2C1	1.62939	4.03674	3.12758e-09	1.02699e-06	Muscle	Upregulated
ELN	2.09735	7.841	4.93497e-09	1.52699e-06	Muscle	Upregulated
LOC105607925	2.06489	0.93824	5.45582e-09	1.6563e-06	Muscle	Upregulated
GLCE	1.88609	3.76884	7.21183e-09	2.07211e-06	Muscle	Upregulated
ARMC12	3.97071	2.71519	8.56574e-09	2.37625e-06	Muscle	Upregulated
CAD	1.64759	2.29236	1.01716e-08	2.7277e-06	Muscle	Upregulated
LOC101102413	6.09873	2.31437	2.12817e-08	4.96265e-06	Muscle	Upregulated
UCP2	1.85806	5.28993	2.53309e-08	5.64301e-06	Muscle	Upregulated
LOC114113889	5.32749	-2.4628	5.19373e-08	9.7171e-06	Muscle	Upregulated
LOC121819183	3.50819	-1.53476	5.37689e-08	9.83115e-06	Muscle	Upregulated
FKBP5	2.45096	6.57535	6.01629e-08	1.08766e-05	Muscle	Upregulated
FABP4	4.41197	5.55905	9.73809e-08	1.58269e-05	Muscle	Upregulated
SLC3A2	2.1751	6.14986	1.11071e-07	1.71153e-05	Muscle	Upregulated
DHRS7	1.76667	3.95196	1.11691e-07	1.71153e-05	Muscle	Upregulated
LOC105616742	1.72441	4.23134	1.23645e-07	1.85929e-05	Muscle	Upregulated
GALNT8	6.65766	-2.56282	1.34132e-07	1.97999e-05	Muscle	Upregulated
ME3	1.60587	3.37503	1.37853e-07	1.99825e-05	Muscle	Upregulated
CHRND	1.7512	4.14071	1.88546e-07	2.61526e-05	Muscle	Upregulated
PERCC1	4.06246	-1.99173	2.09044e-07	2.8027e-05	Muscle	Upregulated
RPL3	1.64661	8.3413	2.25175e-07	2.96973e-05	Muscle	Upregulated
LOC101117786	2.1838	3.16648	2.38738e-07	3.121e-05	Muscle	Upregulated
LOC105612575	2.08796	2.60479	2.40525e-07	3.121e-05	Muscle	Upregulated
NEGR1	2.77795	-0.42372	2.5097e-07	3.20485e-05	Muscle	Upregulated
LOC101122834	1.31103	5.78824	2.75134e-07	3.45852e-05	Muscle	Upregulated
CIRBP	1.34417	5.84336	2.83659e-07	3.53804e-05	Muscle	Upregulated
RCN3	1.12414	3.73448	3.12446e-07	3.86711e-05	Muscle	Upregulated
SHMT2	2.03422	5.27544	3.22416e-07	3.90051e-05	Muscle	Upregulated
LOC101112474	1.92358	5.85795	3.56196e-07	4.24533e-05	Muscle	Upregulated
GADD45A	1.91186	4.19591	4.12373e-07	4.73935e-05	Muscle	Upregulated
COL12A1	1.9931	4.16628	4.55975e-07	5.1557e-05	Muscle	Upregulated
NOP56	1.20408	5.10237	5.07229e-07	5.58994e-05	Muscle	Upregulated
LOC101112384	1.12376	3.57371	5.67994e-07	6.11195e-05	Muscle	Upregulated
TMC6	1.24008	4.08806	5.6979e-07	6.11195e-05	Muscle	Upregulated
MYC	1.67998	4.50553	5.85387e-07	6.19663e-05	Muscle	Upregulated
MTHFD2	2.11889	3.80287	6.32613e-07	6.53204e-05	Muscle	Upregulated
COL16A1	1.4189	2.8742	6.33311e-07	6.53204e-05	Muscle	Upregulated
FOLR3	3.88136	1.08603	6.54784e-07	6.71049e-05	Muscle	Upregulated
PYCR1	2.38415	3.70589	6.67431e-07	6.75406e-05	Muscle	Upregulated
MST1R	2.11323	0.856435	6.8504e-07	6.88893e-05	Muscle	Upregulated
CPZ	1.90673	1.54579	7.0342e-07	7.02983e-05	Muscle	Upregulated
LOC121818498	1.53001	2.34735	7.14335e-07	7.09485e-05	Muscle	Upregulated
TRAF5	1.65044	1.92776	8.88953e-07	8.62456e-05	Muscle	Upregulated
LOC101119706	3.23111	1.18397	9.05059e-07	8.72e-05	Muscle	Upregulated
LOC101121655	3.01546	0.237137	9.22472e-07	8.83486e-05	Muscle	Upregulated
LOC121818524	1.45387	3.08462	1.00137e-06	9.41127e-05	Muscle	Upregulated
CHGA	1.74168	1.51495	1.00605e-06	9.41127e-05	Muscle	Upregulated
NLE1	1.54588	2.4341	1.03707e-06	9.64531e-05	Muscle	Upregulated
EDIL3	2.52129	0.357879	1.05411e-06	9.69176e-05	Muscle	Upregulated
LOC114116599	1.42357	7.97692	1.48596e-06	0.000132829	Muscle	Upregulated
ATF5	2.19953	5.17495	1.59323e-06	0.00014163	Muscle	Upregulated
AGT	2.87764	3.47051	1.65421e-06	0.000146223	Muscle	Upregulated
METTL1	1.72407	1.91606	1.69833e-06	0.000148511	Muscle	Upregulated
LOC101106214	1.36723	7.16494	1.74131e-06	0.000151414	Muscle	Upregulated
LOC101104222	7.10248	0.205231	1.75507e-06	0.000151414	Muscle	Upregulated
LOC106991797	1.55068	5.8272	1.76183e-06	0.000151414	Muscle	Upregulated
CYP17A1	5.44014	-1.37116	1.9066e-06	0.000161459	Muscle	Upregulated
MDFI	2.87769	-0.374141	1.98037e-06	0.000166828	Muscle	Upregulated
CHRNG	1.98802	2.48846	2.14642e-06	0.000178943	Muscle	Upregulated
IPO4	1.57462	4.49655	2.19922e-06	0.000180538	Muscle	Upregulated
LOC114114084	1.0381	3.66014	2.23085e-06	0.000181285	Muscle	Upregulated
LOC101117691	2.54808	-0.534461	2.26742e-06	0.000183057	Muscle	Upregulated
RPS4X	1.30683	8.53335	2.27542e-06	0.000183057	Muscle	Upregulated
SLC38A1	2.37452	3.58568	2.30386e-06	0.000183675	Muscle	Upregulated
TRIB3	5.17477	2.65449	2.30593e-06	0.000183675	Muscle	Upregulated
TGFBR3	1.45067	5.11177	2.3966e-06	0.000189026	Muscle	Upregulated
MAPK8IP3	1.09245	3.64762	2.44345e-06	0.000191781	Muscle	Upregulated
LOC114114100	1.82843	1.48018	2.48055e-06	0.000193748	Muscle	Upregulated
LRP1	1.31583	5.6134	2.52926e-06	0.000195653	Muscle	Upregulated
OSMR	1.75305	3.34837	2.66543e-06	0.000204222	Muscle	Upregulated
SPON1	1.16264	2.68938	2.88459e-06	0.000213885	Muscle	Upregulated
SLC7A1	3.10459	5.43709	2.90236e-06	0.000214215	Muscle	Upregulated
LOC105602663	1.46814	2.66455	2.96821e-06	0.000216819	Muscle	Upregulated
CDS1	3.534	-0.854137	3.05255e-06	0.000220249	Muscle	Upregulated
CEBPD	2.26078	5.87428	3.19068e-06	0.000227159	Muscle	Upregulated
PSAT1	4.6155	6.86546	3.21498e-06	0.000227881	Muscle	Upregulated
GJD2	3.42931	-1.64803	3.30999e-06	0.000232566	Muscle	Upregulated
ABHD11	1.21678	3.76342	3.3835e-06	0.000236698	Muscle	Upregulated
SESN2	4.42515	3.01645	3.66622e-06	0.000249955	Muscle	Upregulated
CHAC1	4.99316	5.34638	3.85107e-06	0.00026145	Muscle	Upregulated
XDH	3.08769	-0.116612	4.06891e-06	0.000270613	Muscle	Upregulated
BCL9	1.15362	2.63979	4.08899e-06	0.000270749	Muscle	Upregulated
GTL2	1.91776	5.3024	4.17916e-06	0.000275584	Muscle	Upregulated
MMP1	5.15531	-1.53032	4.38973e-06	0.000287041	Muscle	Upregulated
SPIDR	1.93781	4.01428	4.51331e-06	0.000291643	Muscle	Upregulated
LRRC38	1.90757	1.25953	4.61183e-06	0.000296817	Muscle	Upregulated
SLC4A7	1.27465	4.04433	4.63608e-06	0.000297189	Muscle	Upregulated
SLC7A5	3.56135	4.53172	4.84099e-06	0.00030666	Muscle	Upregulated
FAM241A	1.62526	3.10145	4.88394e-06	0.000308167	Muscle	Upregulated
CTPS1	1.35092	2.74521	4.95467e-06	0.000310286	Muscle	Upregulated
BCO1	4.83278	-1.024	4.95608e-06	0.000310286	Muscle	Upregulated
SLC1A5	1.78105	5.09684	5.25691e-06	0.000327844	Muscle	Upregulated
FOSL2	1.98179	5.2723	5.37111e-06	0.000332389	Muscle	Upregulated
FST	1.23448	3.11092	5.5262e-06	0.000338086	Muscle	Upregulated
LOC114115685	1.86601	2.00519	5.71811e-06	0.000347187	Muscle	Upregulated
PPP1R1B	3.01495	2.53173	5.85402e-06	0.000354102	Muscle	Upregulated
ZNF385A	1.84119	4.69647	5.93549e-06	0.000357685	Muscle	Upregulated
SRSF5	1.26822	3.55318	5.98685e-06	0.000359434	Muscle	Upregulated
YARS1	1.61844	5.33234	6.122e-06	0.000366182	Muscle	Upregulated
ACACB	1.30504	6.28657	6.3359e-06	0.000376179	Muscle	Upregulated
SCUBE1	2.72835	-1.5148	6.69097e-06	0.000392912	Muscle	Upregulated
LOC132659500	2.29012	-1.28223	6.83836e-06	0.000398163	Muscle	Upregulated
DHX30	1.00248	5.08804	6.9658e-06	0.000400285	Muscle	Upregulated
CYB561	1.34283	2.30691	7.23573e-06	0.000410119	Muscle	Upregulated
WSCD2	2.30516	0.0153287	7.2389e-06	0.000410119	Muscle	Upregulated
LOC101116303	1.37054	2.3124	7.39659e-06	0.000414988	Muscle	Upregulated
TENM3	1.62272	1.37201	7.40221e-06	0.000414988	Muscle	Upregulated
GLYAT	4.73419	1.97685	7.48707e-06	0.000418288	Muscle	Upregulated
LOC101116157	3.88647	2.71113	7.5783e-06	0.000420465	Muscle	Upregulated
LOC101116863	1.45103	8.07971	8.41641e-06	0.000462842	Muscle	Upregulated
NT5C3B	1.31344	1.48866	8.46807e-06	0.000462842	Muscle	Upregulated
RPS6	1.30624	9.27683	8.49534e-06	0.000462842	Muscle	Upregulated
LOC105608245	2.64559	1.14531	8.58966e-06	0.000465346	Muscle	Upregulated
LOC101114018	1.10829	6.87569	9.39063e-06	0.000498664	Muscle	Upregulated
LOC121819243	1.82752	0.310308	9.5238e-06	0.00050052	Muscle	Upregulated
CCDC71L	1.52568	3.60659	9.55001e-06	0.00050052	Muscle	Upregulated
LOC121820000	3.41851	-1.83518	9.74105e-06	0.000504344	Muscle	Upregulated
ASF1B	2.30352	3.08335	1.00712e-05	0.000516071	Muscle	Upregulated
KLB	3.71606	1.24217	1.02054e-05	0.000521288	Muscle	Upregulated
COMP	3.05824	-2.1136	1.05608e-05	0.00053773	Muscle	Upregulated
CBS	1.66838	3.87304	1.12775e-05	0.000565282	Muscle	Upregulated
LOC101105666	1.57586	4.66409	1.28836e-05	0.000639808	Muscle	Upregulated
PTCH2	2.03096	1.70352	1.29446e-05	0.00064008	Muscle	Upregulated
IGF2	1.6911	10.636	1.31498e-05	0.000647035	Muscle	Upregulated
RNF112	2.44689	-1.1994	1.32323e-05	0.000649107	Muscle	Upregulated
TNMD	2.58783	-1.48113	1.33064e-05	0.000650759	Muscle	Upregulated
LRRC3	2.28495	0.337973	1.3361e-05	0.000651449	Muscle	Upregulated
WDR4	1.52679	2.30023	1.34777e-05	0.000655155	Muscle	Upregulated
CFB	2.9991	4.42787	1.37041e-05	0.000664151	Muscle	Upregulated
WFS1	1.19763	4.96136	1.37757e-05	0.000665618	Muscle	Upregulated
ADTRP	2.64218	-0.0873087	1.51041e-05	0.000716887	Muscle	Upregulated
EME2	2.0061	1.72277	1.51925e-05	0.000718961	Muscle	Upregulated
LOC101113750	1.18652	5.57432	1.59528e-05	0.000748338	Muscle	Upregulated
SLC14A2	4.00322	-1.63483	1.61863e-05	0.000757085	Muscle	Upregulated
LOC114110614	2.45255	-2.14867	1.84563e-05	0.000834162	Muscle	Upregulated
NNAT	2.59084	3.99056	1.90129e-05	0.000854519	Muscle	Upregulated
TRIM66	2.45571	0.0321826	1.94434e-05	0.000862419	Muscle	Upregulated
LOC105607128	1.16336	6.65505	1.94567e-05	0.000862419	Muscle	Upregulated
FOXO1	1.25733	5.14639	1.97624e-05	0.000866423	Muscle	Upregulated
PCED1A	1.43937	1.65524	2.07619e-05	0.00090632	Muscle	Upregulated
PRXL2B	2.1514	3.33483	2.07851e-05	0.00090632	Muscle	Upregulated
ARSL_1	1.336	2.18454	2.13137e-05	0.000921874	Muscle	Upregulated
SLC16A9	1.85876	-0.0227089	2.1743e-05	0.000937921	Muscle	Upregulated
FGF7	1.94772	0.396922	2.21558e-05	0.000945588	Muscle	Upregulated
ARSL	1.33931	2.17703	2.22585e-05	0.00094746	Muscle	Upregulated
ADORA1	2.2641	0.4931	2.39192e-05	0.00100514	Muscle	Upregulated
CPT1A	1.03212	3.62633	2.43753e-05	0.0010187	Muscle	Upregulated
ACKR1	2.33034	1.0144	2.44743e-05	0.00101909	Muscle	Upregulated
VCAN	1.69282	3.30918	2.47134e-05	0.00102221	Muscle	Upregulated
FTSJ3	1.24455	3.00111	2.48431e-05	0.00102494	Muscle	Upregulated
NEK8	1.74478	0.0390563	2.53032e-05	0.00104125	Muscle	Upregulated
SAMD11	1.48332	4.20701	2.70935e-05	0.00110643	Muscle	Upregulated
ASGR2	3.98215	-0.308137	2.80632e-05	0.00113167	Muscle	Upregulated
LOC132659386	3.00518	-2.31127	2.91322e-05	0.00116716	Muscle	Upregulated
SPON2	1.30307	2.87585	2.91951e-05	0.00116716	Muscle	Upregulated
LOC101103232	1.15811	6.87768	2.97813e-05	0.00118347	Muscle	Upregulated
PNMT	3.52545	0.944774	2.97889e-05	0.00118347	Muscle	Upregulated
LOC106990434	1.21439	6.03856	3.00132e-05	0.00118944	Muscle	Upregulated
GDNF	2.45871	-0.97029	3.16475e-05	0.00124197	Muscle	Upregulated
MAMSTR	1.50904	4.24163	3.17393e-05	0.00124254	Muscle	Upregulated
SLC27A6	2.49508	-1.02307	3.27329e-05	0.00127524	Muscle	Upregulated
COL22A1	3.16932	-0.225278	3.30522e-05	0.00128147	Muscle	Upregulated
TTC24	3.80042	-0.575393	3.47447e-05	0.00132789	Muscle	Upregulated
LOC101102357	1.34349	3.06243	3.50764e-05	0.00133423	Muscle	Upregulated
PPAN	1.20791	3.14718	3.57593e-05	0.0013538	Muscle	Upregulated
PAX1	3.7926	-1.6622	3.61584e-05	0.0013657	Muscle	Upregulated
NRL	3.52061	-2.0168	3.74978e-05	0.00140311	Muscle	Upregulated
LOC105612852	1.96543	2.00081	3.90899e-05	0.00145764	Muscle	Upregulated
ADM	1.2877	2.7496	3.91362e-05	0.00145764	Muscle	Upregulated
CIDEC	3.69049	3.0105	4.04681e-05	0.0015003	Muscle	Upregulated
ADM2	5.31595	0.489113	4.17911e-05	0.0015407	Muscle	Upregulated
RPL29	1.28779	8.72192	4.50903e-05	0.0016377	Muscle	Upregulated
LOC105606693	1.54607	0.368578	4.54493e-05	0.00164703	Muscle	Upregulated
LOC121816084	1.14341	7.52004	4.59252e-05	0.00166053	Muscle	Upregulated
KIF21B	1.86824	1.16232	4.66487e-05	0.0016754	Muscle	Upregulated
KLF10	1.03658	5.13018	4.7283e-05	0.00169414	Muscle	Upregulated
RRP9	1.32783	1.66676	4.73811e-05	0.00169414	Muscle	Upregulated
LOC101117184	2.86207	0.26306	4.85007e-05	0.00172268	Muscle	Upregulated
RPL7A	1.27611	9.31726	4.90198e-05	0.00173729	Muscle	Upregulated
POP1	1.79974	0.854704	4.95282e-05	0.00174503	Muscle	Upregulated
LOC132657693	2.54217	-1.85521	4.96728e-05	0.00174503	Muscle	Upregulated
CYP17	4.9245	-1.27721	4.97599e-05	0.00174503	Muscle	Upregulated
LOC101102787	1.34383	2.33304	4.97805e-05	0.00174503	Muscle	Upregulated
SEC14L1	1.20103	6.67266	5.05407e-05	0.00176783	Muscle	Upregulated
LENG8	1.38433	4.60179	5.08994e-05	0.0017751	Muscle	Upregulated
LOC101116302	1.14943	5.06539	5.09693e-05	0.0017751	Muscle	Upregulated
PHGDH	2.83042	5.22042	5.147e-05	0.00178642	Muscle	Upregulated
LOC114116649	1.66808	1.7123	5.16968e-05	0.00178642	Muscle	Upregulated
WDR43	1.14294	4.25502	5.17386e-05	0.00178642	Muscle	Upregulated
AHNAK2	1.90619	1.96031	5.27826e-05	0.0018097	Muscle	Upregulated
CITED2	1.13251	4.90601	5.29656e-05	0.0018097	Muscle	Upregulated
FCGRT	1.13411	8.4695	5.3026e-05	0.0018097	Muscle	Upregulated
IL31RA	3.35857	-1.36154	5.30876e-05	0.0018097	Muscle	Upregulated
SLC6A9	2.44531	1.93065	5.40948e-05	0.00182854	Muscle	Upregulated
CSPG4	1.01848	3.59847	5.47361e-05	0.00184634	Muscle	Upregulated
LOC101107147	2.02734	1.59658	5.59016e-05	,	Muscle	Upregulated
RRP1	1.03345	3.60584	5.64507e-05	0.00188442	Muscle	Upregulated
LOC101103351	1.07386	7.51782	5.69391e-05	0.00189605	Muscle	Upregulated
CARS1	1.67986	5.8397	5.72649e-05	0.00189978	Muscle	Upregulated
FKBP11	1.11885	1.67717	5.8077e-05	0.00191881	Muscle	Upregulated
RPL8	1.27811	9.31016	5.96816e-05	0.00196454	Muscle	Upregulated
PNPLA3	5.08755	1.40689	6.01045e-05	0.00196962	Muscle	Upregulated
MEGF6	2.03438	1.32308	6.14698e-05	0.00201026	Muscle	Upregulated
RGP1	1.03506	3.11744	6.20415e-05	0.00202095	Muscle	Upregulated
LOC101117955	2.03707	1.32473	6.26657e-05	0.00203695	Muscle	Upregulated
BOP1	1.00976	3.94378	6.50388e-05	0.002092	Muscle	Upregulated
LOC114116957	2.40082	-0.252407	6.664e-05	0.00212746	Muscle	Upregulated
LOC114110053	1.85283	1.46769	6.83908e-05	0.00217639	Muscle	Upregulated
PSPH	2.63008	4.45633	6.98084e-05	0.00221097	Muscle	Upregulated
COPG2	1.30999	4.33201	6.99429e-05	0.00221097	Muscle	Upregulated
NCEH1	1.59064	3.70738	7.01584e-05	0.00221343	Muscle	Upregulated
RPL13	1.14973	9.09627	7.12441e-05	0.00223454	Muscle	Upregulated
LOX	1.18279	4.2068	7.3423e-05	0.00227188	Muscle	Upregulated
TMEM184A	2.50914	0.794017	7.5987e-05	0.00233773	Muscle	Upregulated
PTN	1.55598	2.34868	7.67326e-05	0.00235167	Muscle	Upregulated
LOC101102763	1.50854	3.21386	7.84152e-05	0.00239412	Muscle	Upregulated
LOC114108601	1.08244	7.62982	7.99898e-05	0.00242837	Muscle	Upregulated
ADIRF	1.98901	3.12646	8.24709e-05	0.00247567	Muscle	Upregulated
LOC132658654	4.0021	-1.32645	8.29252e-05	0.00248467	Muscle	Upregulated
NPR3	2.70786	4.3228	8.34188e-05	0.00249481	Muscle	Upregulated
LOC132657481	1.91903	0.167877	8.39278e-05	0.00250538	Muscle	Upregulated
FAT1	1.22588	3.40098	8.43299e-05	0.00251272	Muscle	Upregulated
PEG3	1.02521	4.12773	8.50301e-05	0.00252423	Muscle	Upregulated
PRX	1.36932	4.76204	8.60512e-05	0.00252975	Muscle	Upregulated
COMTD1	1.04724	4.33132	8.70834e-05	0.00255223	Muscle	Upregulated
GFUS	1.00696	3.46111	8.8632e-05	0.00258818	Muscle	Upregulated
GPSM1	1.12022	1.84427	9.0503e-05	0.00262851	Muscle	Upregulated
CILP2	1.97309	0.0575826	9.06773e-05	0.00262883	Muscle	Upregulated
SLC43A1	1.04542	3.0827	9.21798e-05	0.00265847	Muscle	Upregulated
LOC121817094	2.48436	-2.64994	9.21955e-05	0.00265847	Muscle	Upregulated
SLC5A6	1.07295	3.51972	9.31416e-05	0.00268094	Muscle	Upregulated
LOC106991444	1.04426	7.24895	9.42732e-05	0.00270384	Muscle	Upregulated
LOC121816535	1.12132	6.33947	9.61881e-05	0.0027445	Muscle	Upregulated
AMOTL2	1.00251	4.39397	9.7376e-05	0.00276328	Muscle	Upregulated
CREB3L1	1.05461	3.57459	9.79767e-05	0.00277543	Muscle	Upregulated
LOC101118727	1.01734	6.82578	9.83359e-05	0.00278071	Muscle	Upregulated
INTS11	1.09147	4.33656	9.85894e-05	0.00278299	Muscle	Upregulated
PWP2	1.09532	3.41177	0.000100159	0.00281249	Muscle	Upregulated
RPS12	1.11788	7.84135	0.000103785	0.00288911	Muscle	Upregulated
TFAP4	1.42348	1.73458	0.000104372	0.0028965	Muscle	Upregulated
RILP	1.56523	5.12863	0.000105436	0.00291991	Muscle	Upregulated
SCUBE3	2.58023	-1.59109	0.000105945	0.00292489	Muscle	Upregulated
XPNPEP2	1.52068	1.33326	0.000105979	0.00292489	Muscle	Upregulated
LOC101110922	1.81542	1.20258	0.000106566	0.00293603	Muscle	Upregulated
LOC101111911	1.30004	4.01299	0.000109127	0.00299124	Muscle	Upregulated
B9D1	1.43559	1.65077	0.000110378	0.00302037	Muscle	Upregulated
LOC114114478	1.15701	2.91978	0.000114723	0.0030984	Muscle	Upregulated
LOC121816964	2.19924	-2.09753	0.000116909	0.00314034	Muscle	Upregulated
LOC101102285	1.08645	5.07979	0.000118477	0.00317717	Muscle	Upregulated
CLDN15	3.22839	1.10675	0.000120003	0.00321272	Muscle	Upregulated
CEBPA	1.87628	2.00535	0.000120931	0.00322683	Muscle	Upregulated
ROR2	1.65204	-0.682136	0.000121399	0.0032286	Muscle	Upregulated
AMMECR1	1.19171	1.95375	0.00012201	0.00323952	Muscle	Upregulated
LOC105606646	1.73429	1.66419	0.000123272	0.00326763	Muscle	Upregulated
ZNF169	1.31449	1.33864	0.00012386	0.00327781	Muscle	Upregulated
PKP1	3.27627	3.18452	0.000124699	0.0032946	Muscle	Upregulated
CPAMD8	2.53657	-0.0123817	0.000125112	0.0033001	Muscle	Upregulated
RUNX1	1.57253	1.60223	0.000131984	0.00344745	Muscle	Upregulated
LOC101112339	1.03955	7.24663	0.000132392	0.00344948	Muscle	Upregulated
CLDN4	3.62324	1.72361	0.000134362	0.00348754	Muscle	Upregulated
SEMA3B	1.26586	2.68298	0.000134386	0.00348754	Muscle	Upregulated
RBP4	2.28993	5.00624	0.000136405	0.00351827	Muscle	Upregulated
LOC101109556	1.02924	6.60328	0.000136445	0.00351827	Muscle	Upregulated
SLC7A11	3.77451	0.0940512	0.00013993	0.00357946	Muscle	Upregulated
PNPLA1	3.35298	-2.71204	0.000140943	0.00359963	Muscle	Upregulated
LOC101116252	1.0471	7.05312	0.000142296	0.00362319	Muscle	Upregulated
LOC114112986	1.052	7.4285	0.000142315	0.00362319	Muscle	Upregulated
LOC101117638	1.01234	8.47693	0.000142771	0.00362651	Muscle	Upregulated
RPL21	1.12713	8.44448	0.00014627	0.00370045	Muscle	Upregulated
LOC114116976	1.04699	7.37866	0.00014801	0.00372637	Muscle	Upregulated
LOC101116852	2.41429	0.182398	0.000148221	0.00372637	Muscle	Upregulated
RPS8	1.09733	9.48465	0.000149382	0.00374969	Muscle	Upregulated
TNNT2	1.53202	1.67884	0.000150476	0.00377128	Muscle	Upregulated
LOC101103964	1.04984	6.52315	0.000153892	0.00383896	Muscle	Upregulated
LOC132658163	2.25222	-0.878649	0.000155976	0.00387293	Muscle	Upregulated
LOC121819193	1.01285	7.5234	0.000157448	0.00388548	Muscle	Upregulated
CDH1	2.79199	2.59372	0.000159335	0.00391404	Muscle	Upregulated
NTN3	1.57039	0.599783	0.000160962	0.00394199	Muscle	Upregulated
LOC114115276	1.69554	-0.385104	0.000161378	0.00394616	Muscle	Upregulated
MYBPH	2.00088	8.83379	0.000164291	0.00399916	Muscle	Upregulated
TFCP2L1	3.28811	-2.76022	0.000164588	0.00400033	Muscle	Upregulated
AGPAT2	1.64908	4.99563	0.000168739	0.00405319	Muscle	Upregulated
LOC101117395	1.08502	6.33591	0.000169273	0.00405903	Muscle	Upregulated
SLC25A22	1.37262	1.46845	0.000170056	0.00406567	Muscle	Upregulated
LOC114117985	1.08968	2.88096	0.000170319	0.00406592	Muscle	Upregulated
LOC101109035	1.88376	-0.428779	0.000171037	0.004077	Muscle	Upregulated
LOC114117858	1.78835	-0.369251	0.000172027	0.00409106	Muscle	Upregulated
RPL9	1.02285	9.05586	0.000172424	0.00409189	Muscle	Upregulated
SLC29A2	1.26678	4.12606	0.00017351	0.0041116	Muscle	Upregulated
SRM	1.1724	4.02716	0.00017423	0.00412258	Muscle	Upregulated
BRAT1	1.08639	3.18374	0.000176078	0.00414801	Muscle	Upregulated
DIO1	2.803	-0.500208	0.000176349	0.00414833	Muscle	Upregulated
SLC38A4	1.0254	3.44781	0.000178389	0.00418409	Muscle	Upregulated
LOC114114817	1.71089	-0.488617	0.00017899	0.00419206	Muscle	Upregulated
RCL1	1.03879	2.84198	0.000179541	0.00419277	Muscle	Upregulated
LOC132658235	2.19669	-2.24858	0.000185489	0.00430667	Muscle	Upregulated
ATP12A	4.49877	-0.342652	0.000188116	0.0043371	Muscle	Upregulated
LOC101105336	1.02385	4.22438	0.000190747	0.00438446	Muscle	Upregulated
LOC114112903	1.06829	5.16651	0.000192769	0.00440575	Muscle	Upregulated
LOC132658352	2.06858	6.86797	0.000193391	0.004413	Muscle	Upregulated
RPS17	1.10625	8.31882	0.000193634	0.004413	Muscle	Upregulated
DCTPP1	1.06732	3.35816	0.000198435	0.00451601	Muscle	Upregulated
LOC105605956	2.4337	-2.41575	0.000199227	0.00452124	Muscle	Upregulated
SLCO4A1	2.14049	0.0129451	0.00020222	0.00457626	Muscle	Upregulated
NTSR2	1.79878	-0.344999	0.000204678	0.00462538	Muscle	Upregulated
CCL21	1.47943	2.72043	0.000207028	0.00466549	Muscle	Upregulated
PLIN1	3.35271	4.37208	0.000207033	0.00466549	Muscle	Upregulated
GDF6	3.11363	-1.41221	0.000207898	0.00467843	Muscle	Upregulated
ELOVL6	4.03901	5.31381	0.000211719	0.00474663	Muscle	Upregulated
MAX	1.06143	5.28397	0.000212109	0.00474663	Muscle	Upregulated
RPL14	1.02907	8.53979	0.000215392	0.00479345	Muscle	Upregulated
LOC101115808	1.23707	2.90107	0.000216295	0.00480494	Muscle	Upregulated
LOC121816819	2.37954	0.226349	0.000216506	0.00480494	Muscle	Upregulated
LOC105613831	2.02871	-0.916638	0.000217023	0.00480977	Muscle	Upregulated
CBLB	1.25058	3.32932	0.000218613	0.00483836	Muscle	Upregulated
LOC101104568	3.20345	0.6272	0.000224617	0.00494223	Muscle	Upregulated
PDGFD	1.19234	2.2689	0.000225855	0.00495694	Muscle	Upregulated
MLXIPL	1.74432	2.01908	0.000226128	0.00495694	Muscle	Upregulated
SOX11	1.54088	2.67717	0.000233129	0.00507585	Muscle	Upregulated
SP5	2.56252	-0.488183	0.000233716	0.00507996	Muscle	Upregulated
SHISAL2A	2.42672	-0.917751	0.00023395	0.00507996	Muscle	Upregulated
LOC101118481	1.05347	8.40144	0.000235032	0.00508973	Muscle	Upregulated
ADIG	2.98548	1.9328	0.00023678	0.0051167	Muscle	Upregulated
LOC101114892	1.06903	3.65423	0.000243354	0.0052145	Muscle	Upregulated
LOC121820573	1.4863	2.99127	0.000243572	0.0052145	Muscle	Upregulated
SLC1A4	2.11368	4.2359	0.000245921	0.0052548	Muscle	Upregulated
RACK1	1.06143	10.1478	0.000250714	0.00532565	Muscle	Upregulated
LOC114109112	1.00757	7.03002	0.000258277	0.00542517	Muscle	Upregulated
RPL36	1.21631	7.57263	0.000262974	0.00549513	Muscle	Upregulated
LOC105602212	1.07187	2.28456	0.000264376	0.00551725	Muscle	Upregulated
HACD2	1.73388	3.29143	0.00026628	0.00553546	Muscle	Upregulated
CHKA	1.49312	1.75061	0.000267178	0.00554697	Muscle	Upregulated
LOC132657547	2.33706	-1.17152	0.000269431	0.00556966	Muscle	Upregulated
FAM3A	1.00677	2.14102	0.000269515	0.00556966	Muscle	Upregulated
LOC114116862	2.06669	0.534717	0.000270929	0.00558878	Muscle	Upregulated
TLCD1	1.54751	1.20249	0.000277147	0.00567211	Muscle	Upregulated
LOC101104520	1.00283	1.76971	0.000286287	0.00580411	Muscle	Upregulated
URB1	1.18879	2.52178	0.000290039	0.00585186	Muscle	Upregulated
RPP38	1.32277	2.39977	0.000292203	0.00586228	Muscle	Upregulated
LOC121816448	2.62621	0.39068	0.000295913	0.00591458	Muscle	Upregulated
IGFBP3	1.9662	6.15134	0.000301918	0.0060122	Muscle	Upregulated
ERICH4	2.89228	-2.49334	0.000302539	0.00601712	Muscle	Upregulated
GPRASP1	2.49115	0.255544	0.00030303	0.00601944	Muscle	Upregulated
RPS19	1.16747	8.29458	0.000304029	0.00602999	Muscle	Upregulated
PFAS	1.17839	1.62271	0.00030431	0.00602999	Muscle	Upregulated
TSSC4	1.00271	3.43928	0.000306558	0.00605678	Muscle	Upregulated
BMPER	1.06554	1.70874	0.000309101	0.00608743	Muscle	Upregulated
ELF5	2.0536	-1.62361	0.000312027	0.00611513	Muscle	Upregulated
USP36	1.28872	3.77558	0.000317747	0.00620455	Muscle	Upregulated
LOC121818292	2.61767	-1.52213	0.00032237	0.00627199	Muscle	Upregulated
LOC114115304	1.05111	5.3532	0.000322966	0.00627599	Muscle	Upregulated
RPL4	1.08064	10.2834	0.000324353	0.00629535	Muscle	Upregulated
TARS1	1.27652	6.72707	0.000328405	0.00636631	Muscle	Upregulated
MYRIP	1.60044	1.9869	0.000330996	0.00640111	Muscle	Upregulated
ADAMTSL3	1.18497	2.99851	0.000332132	0.00641081	Muscle	Upregulated
TTLL3	1.33649	1.01715	0.000332693	0.00641081	Muscle	Upregulated
GARS1	1.34725	6.49731	0.000335706	0.00645342	Muscle	Upregulated
FMO3	1.66687	1.50576	0.000342865	0.00655191	Muscle	Upregulated
CIDEA	3.12914	1.03263	0.000344666	0.00656907	Muscle	Upregulated
ADGRL1	1.11112	2.67263	0.000357218	0.00675053	Muscle	Upregulated
ADCK5	1.20998	2.29208	0.000359907	0.00677542	Muscle	Upregulated
MARS1	1.19998	5.00461	0.00036128	0.00678296	Muscle	Upregulated
TSPAN32	2.17	-2.05471	0.000364974	0.00681256	Muscle	Upregulated
LOC101108414	1.59658	1.48387	0.000374656	0.00696036	Muscle	Upregulated
LOC101123419	2.51109	2.00205	0.00038125	0.00704037	Muscle	Upregulated
RPL36A	1.01949	6.77644	0.000384073	0.0070669	Muscle	Upregulated
SLC1A2	3.69796	-3.09565	0.000394438	0.00718743	Muscle	Upregulated
ABHD15	2.69947	0.800829	0.00040264	0.00732032	Muscle	Upregulated
LOC105605337_1	1.78179	-0.639805	0.000406367	0.00735483	Muscle	Upregulated
LOC121819090	2.12459	-2.02336	0.000410458	0.00741221	Muscle	Upregulated
CRTAC1	1.61441	2.59927	0.000416392	0.00751093	Muscle	Upregulated
PUM3	1.06239	2.21755	0.000418577	0.00754188	Muscle	Upregulated
RPP40	1.05646	1.65034	0.000431508	0.0077144	Muscle	Upregulated
LOC101108033	1.20441	1.62509	0.000432071	0.0077159	Muscle	Upregulated
SINHCAF	1.14943	2.08939	0.0004362	0.0077552	Muscle	Upregulated
ACVR1C	3.74121	1.57984	0.000438775	0.00779238	Muscle	Upregulated
POLE4	1.26829	4.43839	0.000451056	0.00797526	Muscle	Upregulated
ZNF829	1.81064	1.74278	0.000452377	0.00798108	Muscle	Upregulated
EDA2R	1.92903	2.6531	0.000453279	0.00798524	Muscle	Upregulated
ACACA	1.86965	4.18666	0.000453605	0.00798524	Muscle	Upregulated
HIPK4	1.47278	0.625916	0.000457503	0.00803626	Muscle	Upregulated
TBCEL	1.01645	1.74423	0.000461212	0.00808508	Muscle	Upregulated
LOC101107920	1.28029	2.19482	0.000461287	0.00808508	Muscle	Upregulated
TRARG1	3.44215	3.76367	0.000468167	0.00817008	Muscle	Upregulated
QPCTL	1.03548	1.39209	0.000478478	0.00832293	Muscle	Upregulated
LOC100101238	1.25523	2.59655	0.000486288	0.00841553	Muscle	Upregulated
COL14A1	1.32216	4.33803	0.000486416	0.00841553	Muscle	Upregulated
CEBPG	1.45209	5.26921	0.00049468	0.00848268	Muscle	Upregulated
LOC105604496	2.2199	-0.0786217	0.000495122	0.00848268	Muscle	Upregulated
LOC121818785	1.44938	0.465952	0.000495315	0.00848268	Muscle	Upregulated
IL3RA	1.49656	0.0998541	0.00049832	0.00852069	Muscle	Upregulated
LOC101102680	2.31884	-2.18741	0.000499669	0.00853468	Muscle	Upregulated
STC2	2.32606	1.37096	0.000501366	0.00855459	Muscle	Upregulated
CDK3	2.23711	-1.35057	0.000504258	0.00859482	Muscle	Upregulated
SBSN	2.5664	-2.4258	0.000510154	0.00867693	Muscle	Upregulated
KCNE5	1.5789	1.88866	0.000517888	0.00878989	Muscle	Upregulated
RPS5	1.07806	8.90642	0.000521478	0.00881364	Muscle	Upregulated
LOC132659712	2.02459	-1.46088	0.000523496	0.00882919	Muscle	Upregulated
PLAG1	1.75502	0.0772767	0.000527125	0.00887181	Muscle	Upregulated
NKRF	1.14893	1.75646	0.000530455	0.00890622	Muscle	Upregulated
DDX18	1.04416	4.38439	0.000532927	0.00893207	Muscle	Upregulated
LOC132659243	2.35184	-2.7301	0.00053809	0.00899051	Muscle	Upregulated
UFSP1	1.04229	2.04885	0.000539946	0.00900282	Muscle	Upregulated
LOC105606221	1.57671	0.300591	0.000541391	0.00901758	Muscle	Upregulated
SPP1	2.66397	0.651176	0.000560789	0.00925445	Muscle	Upregulated
GSC	1.70841	-1.80598	0.000564129	0.00927189	Muscle	Upregulated
C18H15orf39	1.44553	2.30109	0.000564878	0.00927189	Muscle	Upregulated
LOC132660001	1.41294	0.787632	0.000566391	0.00927189	Muscle	Upregulated
LOC121817478	2.09284	1.59787	0.000570056	0.00930664	Muscle	Upregulated
VARS1	1.09933	6.54225	0.00057077	0.00930664	Muscle	Upregulated
SLC43A3	1.16124	2.44022	0.000574082	0.00932435	Muscle	Upregulated
MYO19	1.02216	2.00375	0.000574297	0.00932435	Muscle	Upregulated
LOC101102952	2.65882	-2.17272	0.000576947	0.00934362	Muscle	Upregulated
LOC121816176	1.84767	-0.194524	0.000580108	0.00937143	Muscle	Upregulated
AKR1E2	1.45408	1.08856	0.000582339	0.00939803	Muscle	Upregulated
LOC121819503	2.20845	-0.866877	0.000583153	0.00940174	Muscle	Upregulated
FGF10	1.72859	-0.543033	0.000589169	0.00947172	Muscle	Upregulated
LOC101120019	1.07071	5.85548	0.00058926	0.00947172	Muscle	Upregulated
LOC101106166	1.0582	6.96877	0.000598528	0.00959194	Muscle	Upregulated
ABCC8	1.43006	1.33801	0.000599483	0.0095977	Muscle	Upregulated
GAREM2	1.93227	-1.49389	0.000604986	0.00965696	Muscle	Upregulated
RHBDD2	1.12203	2.39411	0.000610246	0.00973128	Muscle	Upregulated
PIGW	1.08422	1.38086	0.000611374	0.00973961	Muscle	Upregulated
SIK2	1.02565	4.70436	0.000617595	0.00981556	Muscle	Upregulated
ADRB3	3.22958	-1.31464	0.000617971	0.00981556	Muscle	Upregulated
AEBP1	1.06577	3.70436	0.000623698	0.00989674	Muscle	Upregulated
SPMIP4	2.1893	-0.13124	0.000629267	0.00997528	Muscle	Upregulated
CACNB4	2.06403	0.600594	0.00063021	0.0099804	Muscle	Upregulated
LOC121818811	1.92914	-0.258518	0.000635906	0.010043	Muscle	Upregulated
CHAD	1.36169	2.6768	0.000640885	0.0100997	Muscle	Upregulated
FASN	3.04932	6.73416	0.000645039	0.0101453	Muscle	Upregulated
MED22	1.01199	1.81616	0.000649903	0.0102066	Muscle	Upregulated
RPL5	1.00803	9.08837	0.000650201	0.0102066	Muscle	Upregulated
CBX4	1.0937	2.67181	0.000663814	0.0103596	Muscle	Upregulated
BMAL2	2.28458	-0.12046	0.000667617	0.0103895	Muscle	Upregulated
ASNS	2.31903	4.5652	0.000673503	0.0104601	Muscle	Upregulated
PCK1	3.30048	1.36464	0.000686534	0.0106011	Muscle	Upregulated
TAF4B	1.46203	1.28066	0.000708907	0.0108662	Muscle	Upregulated
LOC106990331	2.20431	-2.69902	0.000715764	0.0109474	Muscle	Upregulated
LOC132658213	2.539	-0.669743	0.000731178	0.0111092	Muscle	Upregulated
SMAD7	1.15564	3.25852	0.000746087	0.0112825	Muscle	Upregulated
SGSM2	1.05179	1.96995	0.000762661	0.0114899	Muscle	Upregulated
CX3CL1	1.28735	3.67764	0.00076988	0.0115662	Muscle	Upregulated
LOC114117067	2.88584	-0.491705	0.000779366	0.0116651	Muscle	Upregulated
SORBS2	1.07173	2.2917	0.000798584	0.0118864	Muscle	Upregulated
LOC114118688	1.65766	0.368654	0.000804164	0.0119307	Muscle	Upregulated
LOC106991327	1.01393	2.93521	0.000804633	0.0119307	Muscle	Upregulated
SLC4A11	2.09648	-2.33327	0.000809767	0.0119643	Muscle	Upregulated
LOC105605337	1.65884	-0.779022	0.000816655	0.0120431	Muscle	Upregulated
LOC101122803	2.14871	0.106883	0.000832157	0.0121833	Muscle	Upregulated
LOC121819269	1.95487	-1.744	0.000834408	0.0122051	Muscle	Upregulated
LOC132657611	1.15642	2.10258	0.000842525	0.012257	Muscle	Upregulated
MGST1	2.70918	2.95241	0.000857139	0.0124023	Muscle	Upregulated
RIOK1	1.02561	3.01707	0.00086243	0.0124341	Muscle	Upregulated
LOC101101962	2.49783	-1.79458	0.000868055	0.0124928	Muscle	Upregulated
LOC121816006	1.5422	0.474692	0.000880644	0.0126427	Muscle	Upregulated
LOC101104815	1.00312	2.98147	0.000886564	0.0127137	Muscle	Upregulated
ZNF48	1.09253	2.92753	0.000892752	0.0127683	Muscle	Upregulated
LOC101123672	2.10989	4.18601	0.000909917	0.0129448	Muscle	Upregulated
AKAP4	1.28311	-0.10511	0.000913896	0.012967	Muscle	Upregulated
PAX8	1.91124	0.665023	0.000917987	0.0130021	Muscle	Upregulated
EPRS1	1.028	6.69512	0.000932562	0.0131969	Muscle	Upregulated
LOC114114532	1.24409	4.07909	0.000935291	0.0132123	Muscle	Upregulated
SCN5A	2.02968	-0.38089	0.000943229	0.0132894	Muscle	Upregulated
NPM3	1.4457	2.05049	0.000948857	0.013357	Muscle	Upregulated
LOC114110970	1.0048	2.86586	0.000960909	0.0134678	Muscle	Upregulated
SCD	3.2888	5.68639	0.000962727	0.0134698	Muscle	Upregulated
PRSS53	1.98133	0.0535618	0.000973578	0.0135651	Muscle	Upregulated
LOC114118272	1.65328	0.718038	0.00097375	0.0135651	Muscle	Upregulated
SH2D5	3.29067	-2.10541	0.000992522	0.0137315	Muscle	Upregulated
PLCXD3	2.69645	-0.58346	0.00101903	0.0139661	Muscle	Upregulated
IMPDH2	1.07612	6.6272	0.00102946	0.0140527	Muscle	Upregulated
LOC114117664	2.15338	-2.25093	0.00105795	0.0143286	Muscle	Upregulated
PRDM11	1.11484	2.31404	0.00107157	0.0144841	Muscle	Upregulated
OMG	1.60015	-0.496595	0.00107452	0.0144841	Muscle	Upregulated
MMP23B	1.13868	1.70023	0.0010804	0.0145348	Muscle	Upregulated
HDAC10	1.02259	1.43154	0.00108798	0.0146001	Muscle	Upregulated
LGALS4	2.26114	-2.81447	0.00109076	0.0146252	Muscle	Upregulated
CCDC14	1.37923	-0.913695	0.00109683	0.0146849	Muscle	Upregulated
FBXO24	1.45362	-0.968549	0.00109728	0.0146849	Muscle	Upregulated
LOC105604916	1.84364	-1.42159	0.0011169	0.0149013	Muscle	Upregulated
TXNDC17	1.07864	1.41563	0.00111992	0.0149292	Muscle	Upregulated
SGIP1	1.38487	-1.01298	0.00113849	0.0150893	Muscle	Upregulated
YBX2	1.43529	0.636394	0.00116849	0.0153478	Muscle	Upregulated
PRSS12	1.39226	1.35251	0.00117648	0.0154275	Muscle	Upregulated
PPP1R3E	1.28511	0.711201	0.0011867	0.0154983	Muscle	Upregulated
LOC121817285	2.39321	-2.83581	0.00119484	0.015592	Muscle	Upregulated
ITIH4	1.57182	0.624062	0.00120376	0.0156829	Muscle	Upregulated
SYN3	1.90414	-1.46409	0.00120724	0.0156902	Muscle	Upregulated
ADIPOQ	3.27694	6.95014	0.00122429	0.0158231	Muscle	Upregulated
PLA2G4B	2.14903	-1.32631	0.00122455	0.0158231	Muscle	Upregulated
LOC114117762	1.79958	-0.604436	0.00123704	0.0158928	Muscle	Upregulated
LOC114118756	1.26101	0.496532	0.00123764	0.0158928	Muscle	Upregulated
CHRNA1	1.17303	4.22791	0.00126584	0.0161134	Muscle	Upregulated
SPACA6	2.13113	-1.45237	0.00129379	0.0164302	Muscle	Upregulated
G0S2	1.50348	0.89549	0.00130089	0.0164944	Muscle	Upregulated
NRXN1	1.65789	-1.18276	0.00130483	0.0165283	Muscle	Upregulated
APRT	1.00967	2.45978	0.00130665	0.0165283	Muscle	Upregulated
REC8	1.88988	-2.03817	0.00132182	0.0166287	Muscle	Upregulated
MAGEL2	1.18808	0.105617	0.00133866	0.0167619	Muscle	Upregulated
PRTG	1.7265	-0.658753	0.00136367	0.0169957	Muscle	Upregulated
APBB3	1.17746	0.681101	0.00137695	0.0171287	Muscle	Upregulated
FLRT1	1.69311	-0.112285	0.00138795	0.0172183	Muscle	Upregulated
PTGIR	1.40185	-0.252999	0.00139502	0.0172794	Muscle	Upregulated
IARS1	1.02546	6.05283	0.00140483	0.0173608	Muscle	Upregulated
LOC132657697	1.95696	-1.77578	0.00141759	0.0174439	Muscle	Upregulated
LOC105616457	1.90458	-1.89486	0.00142773	0.0175226	Muscle	Upregulated
ERBB3	1.04245	1.19299	0.00143402	0.0175831	Muscle	Upregulated
EEF1AKMT3	1.35238	-0.61875	0.00145298	0.0177513	Muscle	Upregulated
LOC443297	1.05551	1.29218	0.00147193	0.0179556	Muscle	Upregulated
KLF11	1.34997	5.06047	0.00149013	0.018129	Muscle	Upregulated
LOC132660093	1.75945	-0.878558	0.00149179	0.018129	Muscle	Upregulated
LOC132659415	2.55745	-2.47873	0.00150781	0.0182962	Muscle	Upregulated
ADRA2A	1.86132	0.272309	0.00152339	0.0184295	Muscle	Upregulated
LOC121816969	1.25886	0.161644	0.00152983	0.0184671	Muscle	Upregulated
TRH	2.0639	-1.76347	0.00154793	0.0186703	Muscle	Upregulated
SLC47A1	1.37521	0.579829	0.00155965	0.0187639	Muscle	Upregulated
CHRNA3	2.14692	-0.691544	0.00156035	0.0187639	Muscle	Upregulated
LOC105616394	1.41462	0.125255	0.00156877	0.0187949	Muscle	Upregulated
LOC132657417	1.65336	-0.875315	0.00158168	0.0189073	Muscle	Upregulated
SHISAL1	2.04509	0.0827729	0.00158818	0.0189287	Muscle	Upregulated
PTGFR	2.53696	-0.495873	0.00161774	0.0191958	Muscle	Upregulated
ZNF469	1.41261	-0.530926	0.00162747	0.0192686	Muscle	Upregulated
LOC101119878	1.67055	-1.33745	0.0016333	0.0193233	Muscle	Upregulated
CRHR2	1.41018	-0.0385625	0.0016884	0.0197861	Muscle	Upregulated
PHYHD1	1.65644	0.54841	0.00170421	0.0199279	Muscle	Upregulated
LOC121816033	1.15266	0.303995	0.00171383	0.0200258	Muscle	Upregulated
LOC121818064	1.66163	-1.4672	0.00171932	0.0200643	Muscle	Upregulated
LOC121817540	1.42847	-0.567459	0.00174794	0.0203137	Muscle	Upregulated
LCAT	1.2031	0.704446	0.00175904	0.0204206	Muscle	Upregulated
DENND6B	1.29872	1.03516	0.00176825	0.0204953	Muscle	Upregulated
IL17RA	1.0601	4.20645	0.00177035	0.0204953	Muscle	Upregulated
POU2F3	1.92285	-1.86424	0.00180437	0.0207374	Muscle	Upregulated
KICS2	1.20774	2.38135	0.0018104	0.020777	Muscle	Upregulated
TTC36	1.81195	-0.90374	0.00183497	0.0209564	Muscle	Upregulated
LOC121818835	1.42353	0.200943	0.00183886	0.0209838	Muscle	Upregulated
KCNC3	1.32824	-0.614104	0.00190431	0.0215281	Muscle	Upregulated
LOC105613604	2.08993	-2.47179	0.00191114	0.0215512	Muscle	Upregulated
LOC101107193	1.33568	-0.329544	0.00191534	0.0215652	Muscle	Upregulated
LOC105610137	1.01423	1.51879	0.00193362	0.0216626	Muscle	Upregulated
GAS6	1.09997	6.01116	0.00195507	0.0218452	Muscle	Upregulated
GADD45B	1.31135	2.14277	0.00195651	0.0218461	Muscle	Upregulated
RASD1	1.99125	2.76359	0.0019726	0.0219908	Muscle	Upregulated
ALDH1L1	3.13046	0.929603	0.00197598	0.021992	Muscle	Upregulated
LOC121818684	2.0814	-2.21691	0.00198131	0.0220313	Muscle	Upregulated
LOC106991582	1.08018	2.32998	0.00199653	0.0221699	Muscle	Upregulated
MAL2	2.97179	0.349865	0.00204169	0.0225624	Muscle	Upregulated
LRRC69	1.84497	-2.33457	0.00206885	0.0227812	Muscle	Upregulated
VSIG2	2.5658	-2.70627	0.00208888	0.0229576	Muscle	Upregulated
JOSD2	1.23003	4.95218	0.00209865	0.0230179	Muscle	Upregulated
CLDN19	1.39518	-1.76238	0.00211554	0.0231716	Muscle	Upregulated
LOC121818792	1.44576	-1.55523	0.00212266	0.0232179	Muscle	Upregulated
LOC132659922	1.89739	-2.61659	0.00213654	0.0233064	Muscle	Upregulated
LOC114117568	2.20834	-2.6047	0.00215242	0.0234161	Muscle	Upregulated
LOC105601845	1.17688	6.2271	0.00216502	0.0235165	Muscle	Upregulated
DUOX1	1.42093	0.032561	0.00217451	0.0235768	Muscle	Upregulated
ARRDC2	1.47558	4.52559	0.0022708	0.0243744	Muscle	Upregulated
LOC105604171	2.53318	-0.637535	0.00228362	0.0244957	Muscle	Upregulated
ABCD2	2.73915	-1.06455	0.00230015	0.0245997	Muscle	Upregulated
KNG1	3.75724	-0.661719	0.00230096	0.0245997	Muscle	Upregulated
GFRA2	1.35123	0.16147	0.00230464	0.0246063	Muscle	Upregulated
SDC1	1.2395	1.3288	0.00232515	0.0248088	Muscle	Upregulated
FAM83G	1.60062	-0.161037	0.00239317	0.0254333	Muscle	Upregulated
COL1A1	1.04341	9.55912	0.00239654	0.0254378	Muscle	Upregulated
LOC121818373	1.54578	-1.24699	0.00241487	0.0255627	Muscle	Upregulated
TRPM2	2.60533	2.05927	0.00243887	0.0257658	Muscle	Upregulated
LOC121816304	1.88828	-2.54196	0.00245546	0.0258985	Muscle	Upregulated
MOGAT1	2.06078	-1.387	0.00251443	0.0263661	Muscle	Upregulated
NSMF	1.04042	2.04404	0.0025889	0.026944	Muscle	Upregulated
PFKFB4	1.23665	6.76375	0.00260267	0.0270271	Muscle	Upregulated
LOC101112891	2.03705	4.09286	0.00260305	0.0270271	Muscle	Upregulated
LOC132658781	1.5096	-1.56032	0.00262657	0.0272128	Muscle	Upregulated
GALNT15	2.20924	1.05977	0.00263301	0.0272445	Muscle	Upregulated
JMJD7	1.01632	1.49317	0.00264528	0.0273363	Muscle	Upregulated
LOC132659542	1.90093	-1.85912	0.00267106	0.0275143	Muscle	Upregulated
BTG1	1.0392	5.9727	0.00268775	0.0276354	Muscle	Upregulated
LOC105610043	1.38333	-0.0044485	0.00268969	0.0276354	Muscle	Upregulated
XRCC3	1.00125	2.03066	0.0026994	0.0277175	Muscle	Upregulated
LOC121817669	1.66005	-2.44308	0.00272485	0.0279076	Muscle	Upregulated
RASL11B	1.29469	2.29041	0.00273761	0.0280205	Muscle	Upregulated
LOC101116638	1.26327	0.184766	0.00275773	0.028154	Muscle	Upregulated
MUC20	3.24672	-1.12827	0.00277523	0.0282796	Muscle	Upregulated
EXOG	1.05644	2.20575	0.00277891	0.0282815	Muscle	Upregulated
TRPV2	1.06945	2.14916	0.00282503	0.0286781	Muscle	Upregulated
SLC13A5	1.92564	-2.21147	0.002828	0.0286845	Muscle	Upregulated
SAP25	1.4474	-0.143728	0.0028366	0.0287231	Muscle	Upregulated
LOC101121216	2.46873	-0.600072	0.00286373	0.0289431	Muscle	Upregulated
ACER3	1.35292	1.81083	0.00287254	0.028999	Muscle	Upregulated
LOC105613828	2.21217	-2.57045	0.0029326	0.0294618	Muscle	Upregulated
LOC101117063	1.08314	1.06581	0.00294519	0.0295437	Muscle	Upregulated
ASAP3	1.15299	0.930307	0.00294709	0.0295443	Muscle	Upregulated
ANKZF1	1.00671	1.33245	0.0029714	0.0297325	Muscle	Upregulated
CHL1	2.22417	0.123546	0.00298555	0.0298542	Muscle	Upregulated
LGI2	1.72859	-1.46058	0.00299214	0.0298657	Muscle	Upregulated
C9H8orf89	1.44384	-0.604358	0.00303996	0.0302813	Muscle	Upregulated
LOC105611558	1.2749	0.83682	0.00306112	0.0303471	Muscle	Upregulated
LOC121820659	1.5743	-1.87985	0.00306496	0.0303504	Muscle	Upregulated
CRABP1	2.01975	-2.39499	0.00308949	0.0304968	Muscle	Upregulated
ANKEF1	2.4234	-1.89266	0.00313145	0.0306014	Muscle	Upregulated
SLC16A14	1.19911	0.971674	0.00313241	0.0306014	Muscle	Upregulated
LOC121819723	1.8356	0.638418	0.00316027	0.0308548	Muscle	Upregulated
MCMDC2	1.9043	-2.7848	0.0032481	0.0313922	Muscle	Upregulated
SNCG	1.62776	-0.0617674	0.00326481	0.0315122	Muscle	Upregulated
SERPINF2	1.36384	0.704901	0.00327489	0.0315716	Muscle	Upregulated
LOC132657428	1.16947	1.67616	0.00332445	0.0319728	Muscle	Upregulated
LOC121816195	1.97088	-2.39146	0.00333703	0.0320746	Muscle	Upregulated
NRCAM	2.08129	-1.18543	0.003356	0.0321992	Muscle	Upregulated
LOC101114805	1.0519	1.07771	0.00337323	0.0323259	Muscle	Upregulated
AMZ1	1.20857	-0.362847	0.0033795	0.0323598	Muscle	Upregulated
SLC4A5	1.59954	-1.48934	0.00340969	0.0325129	Muscle	Upregulated
LOC106990997	1.62574	-1.23841	0.00344348	0.032765	Muscle	Upregulated
HOXA6	1.0058	1.48795	0.00352672	0.0333401	Muscle	Upregulated
CCER2	1.63481	-1.93759	0.00355836	0.0334904	Muscle	Upregulated
INHA	1.47626	1.36084	0.00355933	0.0334904	Muscle	Upregulated
ASCL2	1.15055	0.264561	0.00360055	0.0337407	Muscle	Upregulated
LOC105602127	1.10092	1.07427	0.00362581	0.033938	Muscle	Upregulated
PIEZO2	1.51955	0.0916307	0.00362946	0.0339523	Muscle	Upregulated
NTN1	1.06487	5.11398	0.00367779	0.0342288	Muscle	Upregulated
LOC132659429	1.4226	0.249109	0.00367832	0.0342288	Muscle	Upregulated
SLC6A2	2.87941	-1.29691	0.00368861	0.03427	Muscle	Upregulated
HS3ST6	2.26622	-1.10669	0.00369324	0.03427	Muscle	Upregulated
ANKRD22	3.10932	1.77967	0.0037063	0.0343323	Muscle	Upregulated
C1R	1.25928	4.79862	0.00371257	0.0343371	Muscle	Upregulated
PAPPA2	2.02492	-1.34784	0.00374593	0.0345964	Muscle	Upregulated
DMBT1	2.6637	-2.41907	0.00381637	0.0350687	Muscle	Upregulated
LOC105611012	1.51585	-1.93711	0.00382282	0.0350918	Muscle	Upregulated
LOC101110434	1.99694	2.21533	0.00387579	0.0354931	Muscle	Upregulated
OSBP2	1.47078	1.50974	0.00390828	0.0357233	Muscle	Upregulated
FAM107A	1.08947	3.56101	0.00392205	0.0357946	Muscle	Upregulated
CTH	1.8749	1.40839	0.00393605	0.0358949	Muscle	Upregulated
PUSL1	1.05337	1.29557	0.00394683	0.0359392	Muscle	Upregulated
LOC132657607	1.07828	0.560512	0.00400646	0.0362961	Muscle	Upregulated
PTPRN2	1.9415	-2.76203	0.00400859	0.0362961	Muscle	Upregulated
LOC121819715	1.53843	-1.36113	0.00402003	0.0363383	Muscle	Upregulated
LOC132659321	1.27173	-1.42441	0.00404009	0.0364583	Muscle	Upregulated
SH3GL3	1.36634	-0.85548	0.004056	0.0365606	Muscle	Upregulated
MADCAM1	2.11049	-1.39119	0.00409747	0.0368249	Muscle	Upregulated
TWIST2	1.5868	-1.21381	0.00410068	0.0368249	Muscle	Upregulated
LOC121819154	2.61454	-2.80756	0.00410569	0.0368249	Muscle	Upregulated
SLC6A13	2.67437	-0.762112	0.00412319	0.0368797	Muscle	Upregulated
HTRA3	1.06904	4.41377	0.00413938	0.0370015	Muscle	Upregulated
WDFY4	1.54783	1.61055	0.00420254	0.0374619	Muscle	Upregulated
LIPE	1.75452	4.64786	0.00426644	0.0377928	Muscle	Upregulated
ELFN2	2.14288	-2.73429	0.00432513	0.0381113	Muscle	Upregulated
IGSF10	1.38611	1.31412	0.00441548	0.0386745	Muscle	Upregulated
HOXD4	1.26962	1.10378	0.00442576	0.0387224	Muscle	Upregulated
PRSS33	1.63216	2.74533	0.00456149	0.0396705	Muscle	Upregulated
PACSIN1	1.83322	0.811713	0.00457358	0.0396705	Muscle	Upregulated
UBXN10	1.48777	-0.422669	0.00460952	0.0399013	Muscle	Upregulated
LOC101116121	1.50463	1.46044	0.00462093	0.0399141	Muscle	Upregulated
LOC114115665	1.02165	0.688932	0.00471404	0.0404458	Muscle	Upregulated
LOC132659699	1.74543	-1.6976	0.00471574	0.0404458	Muscle	Upregulated
MMP28	1.18236	1.97524	0.00474898	0.0406657	Muscle	Upregulated
OSR1	1.03462	0.739658	0.00478377	0.040855	Muscle	Upregulated
LOC121820373	1.4755	0.688755	0.00481501	0.0410564	Muscle	Upregulated
PLEKHH1	1.23773	-0.625691	0.00488366	0.0414879	Muscle	Upregulated
TMEM35B	1.53348	-1.31101	0.00488624	0.0414879	Muscle	Upregulated
RTL1	2.17903	-1.80271	0.00496175	0.0419358	Muscle	Upregulated
LOC101123627	1.82281	-1.83485	0.00496657	0.0419358	Muscle	Upregulated
TSKS	2.30572	-0.260362	0.00496865	0.0419358	Muscle	Upregulated
IL3RA_1	1.30754	-0.293717	0.00498582	0.041979	Muscle	Upregulated
LOC132658637	1.93493	0.312109	0.0050102	0.0420742	Muscle	Upregulated
SHCBP1L	1.68611	-2.31631	0.00507437	0.0425464	Muscle	Upregulated
MEDAG	1.17245	4.02168	0.00507837	0.0425533	Muscle	Upregulated
CLIC3	1.57128	-1.83542	0.00510536	0.0427172	Muscle	Upregulated
TNFRSF6B	1.52482	-0.414021	0.00526243	0.0436682	Muscle	Upregulated
IFRD1	1.08562	3.32933	0.00535892	0.0442949	Muscle	Upregulated
SPDYA	1.46939	-1.43536	0.00541683	0.0446958	Muscle	Upregulated
LOC121816523	1.45623	-2.1341	0.00546263	0.0449839	Muscle	Upregulated
LOC121820322	1.983	-2.60943	0.00547304	0.0450171	Muscle	Upregulated
LOC121816830	2.17764	-2.60671	0.00554043	0.0452745	Muscle	Upregulated
COL19A1	1.43869	0.502764	0.00555002	0.0453299	Muscle	Upregulated
LOC132659105	1.25957	0.467796	0.00556752	0.0453743	Muscle	Upregulated
LOC114117284	1.15139	0.358724	0.00556819	0.0453743	Muscle	Upregulated
SYNGAP1	1.04827	-0.0801216	0.00557238	0.0453743	Muscle	Upregulated
LANCL3	1.28697	1.54516	0.005596	0.0455436	Muscle	Upregulated
F3	1.31989	-0.479693	0.00560896	0.0456029	Muscle	Upregulated
YJEFN3	1.41345	-0.346787	0.00577184	0.0465735	Muscle	Upregulated
LOC132660134	1.59477	-1.80098	0.00579089	0.046611	Muscle	Upregulated
TRUB1	1.08031	1.06494	0.00587437	0.047118	Muscle	Upregulated
LOC101112274	1.01971	0.586639	0.00597468	0.0476376	Muscle	Upregulated
BCAT1	2.29097	0.82546	0.00599549	0.0477562	Muscle	Upregulated
LOC101110699	1.03918	0.199032	0.00601938	0.0478753	Muscle	Upregulated
LOC105611406	2.25708	-2.11794	0.0060708	0.0482134	Muscle	Upregulated
LOC105606460	1.43047	-1.20733	0.00615305	0.0487359	Muscle	Upregulated
PPL	1.07681	3.24972	0.00618923	0.048888	Muscle	Upregulated
LOC132659391	1.82911	-2.21623	0.00622647	0.049066	Muscle	Upregulated
LOC132658229	1.66778	-2.59328	0.00632234	0.0496469	Muscle	Upregulated
HRH3	1.92121	-2.28997	0.00633321	0.0496837	Muscle	Upregulated
WDR27	1.54851	-1.50594	0.00636285	0.0498191	Muscle	Upregulated
LOC114117487	1.30237	-0.924801	0.00639492	0.0499244	Muscle	Upregulated
LOC101113965	-3.48823	2.57637	1.66682e-19	2.68192e-15	Muscle	Downregulated
LOC114109611	-4.64879	-0.326393	5.12304e-19	2.74766e-15	Muscle	Downregulated
NOS1	-3.53801	4.25362	2.33304e-17	7.50774e-14	Muscle	Downregulated
LOC101108781	-5.5906	-1.06531	3.15963e-16	8.47308e-13	Muscle	Downregulated
LOC101108817	-6.85206	-1.66639	4.96875e-16	1.1421e-12	Muscle	Downregulated
PDE8A	-2.31184	5.19621	9.94381e-16	1.99995e-12	Muscle	Downregulated
CD74	-2.35194	4.80201	2.83898e-15	5.07546e-12	Muscle	Downregulated
NKAIN1	-1.8182	4.8761	5.52807e-14	8.89467e-11	Muscle	Downregulated
LOC114108841	-3.63234	0.591096	1.34767e-13	1.82179e-10	Muscle	Downregulated
LOC101109747	-2.70687	3.39242	1.43172e-13	1.82179e-10	Muscle	Downregulated
LOC101108696	-3.61095	2.33827	1.5193e-13	1.82179e-10	Muscle	Downregulated
LOC121817058	-4.64276	-1.54905	2.62977e-13	2.82087e-10	Muscle	Downregulated
OVAR-DRB1	-2.98964	3.27512	4.19072e-13	3.96639e-10	Muscle	Downregulated
LOC114109090	-5.76139	-2.04763	6.13826e-13	5.48692e-10	Muscle	Downregulated
LZTS3	-1.59323	4.48016	9.03659e-13	7.35769e-10	Muscle	Downregulated
LINGO1	-2.47225	6.72403	9.14567e-13	7.35769e-10	Muscle	Downregulated
LOC101120392	-2.34967	2.46006	1.26341e-12	9.68009e-10	Muscle	Downregulated
DQA	-2.64393	2.00891	2.27753e-12	1.59148e-09	Muscle	Downregulated
LOC114109345	-6.5788	-2.87142	2.71368e-11	1.49714e-08	Muscle	Downregulated
ASB14	-3.78495	2.53177	1.15046e-10	5.60936e-08	Muscle	Downregulated
CACNA2D3	-3.45619	1.18923	1.76502e-10	8.35271e-08	Muscle	Downregulated
GNLY	-4.2376	-0.647703	2.47809e-10	1.10757e-07	Muscle	Downregulated
B2M	-1.53161	7.38958	2.59784e-10	1.12971e-07	Muscle	Downregulated
LOC101113211	-3.0839	0.363996	4.52373e-10	1.87916e-07	Muscle	Downregulated
PGM2L1	-2.07094	3.66218	4.55483e-10	1.87916e-07	Muscle	Downregulated
LOC114109091	-5.6585	-2.64784	8.30938e-10	3.10925e-07	Muscle	Downregulated
LOC132657562	-4.96727	-0.436961	1.6784e-09	6.0012e-07	Muscle	Downregulated
LOC121816061	-3.01632	0.353975	2.31227e-09	8.08791e-07	Muscle	Downregulated
BPGM	-1.69686	5.69295	2.50594e-09	8.57883e-07	Muscle	Downregulated
PTGDR	-2.0183	2.25951	2.72355e-09	9.12957e-07	Muscle	Downregulated
TAP1	-1.34877	4.04717	3.25249e-09	1.04665e-06	Muscle	Downregulated
LOC114108999	-1.6144	2.25869	4.63549e-09	1.46245e-06	Muscle	Downregulated
DRD1	-4.30151	1.16058	6.31175e-09	1.88067e-06	Muscle	Downregulated
LOC443295	-1.41391	8.1373	6.90271e-09	2.01936e-06	Muscle	Downregulated
LOC114109030	-3.53243	-0.91738	7.38565e-09	2.08483e-06	Muscle	Downregulated
ETNPPL	-1.66132	5.69764	9.00873e-09	2.45679e-06	Muscle	Downregulated
SLC25A30	-1.73384	5.67094	1.21286e-08	3.19916e-06	Muscle	Downregulated
FOSB	-4.13883	1.40422	1.38674e-08	3.59881e-06	Muscle	Downregulated
FGF1	-1.49921	2.9913	1.52554e-08	3.89617e-06	Muscle	Downregulated
MB	-2.70112	11.3491	1.55755e-08	3.9149e-06	Muscle	Downregulated
LOC132658118	-2.85367	-1.12661	1.58153e-08	3.9149e-06	Muscle	Downregulated
PPP1R3D	-1.70251	3.78556	1.77861e-08	4.33603e-06	Muscle	Downregulated
LOC101114758	-3.13993	-1.61373	1.82804e-08	4.39002e-06	Muscle	Downregulated
FOS	-4.25543	5.018	2.08393e-08	4.93095e-06	Muscle	Downregulated
UNC93A	-2.40816	2.45895	2.46496e-08	5.64301e-06	Muscle	Downregulated
LOC101110577	-3.27069	-2.0045	2.56975e-08	5.64301e-06	Muscle	Downregulated
LOC101110545	-3.63866	-1.30192	2.57958e-08	5.64301e-06	Muscle	Downregulated
LCK	-3.31851	-1.6768	2.64042e-08	5.64301e-06	Muscle	Downregulated
LOC114116130	-3.01922	2.91634	2.65635e-08	5.64301e-06	Muscle	Downregulated
STYX	-1.36988	4.57271	2.66543e-08	5.64301e-06	Muscle	Downregulated
LOC101113705	-6.37759	-3.02279	2.76647e-08	5.78084e-06	Muscle	Downregulated
LOC114118877	-4.14262	-2.95485	2.87686e-08	5.93446e-06	Muscle	Downregulated
SLA2	-4.12246	-2.72724	3.03773e-08	6.18698e-06	Muscle	Downregulated
SNX24	-1.62869	2.02075	3.38098e-08	6.75618e-06	Muscle	Downregulated
PRF1	-3.38999	-1.64683	3.40118e-08	6.75618e-06	Muscle	Downregulated
HPCAL4	-2.35481	0.607157	3.49907e-08	6.86586e-06	Muscle	Downregulated
NEK7	-1.28934	6.41527	3.90967e-08	7.57911e-06	Muscle	Downregulated
PRKCA	-1.27892	5.19234	4.02054e-08	7.70124e-06	Muscle	Downregulated
NAPEPLD	-1.75191	2.6952	4.22071e-08	7.98956e-06	Muscle	Downregulated
SLC9A2	-1.30743	3.93931	5.31191e-08	9.82399e-06	Muscle	Downregulated
LOC101118514	-1.43503	2.8187	7.15376e-08	1.27893e-05	Muscle	Downregulated
LOC101104866	-1.31945	4.6251	7.4063e-08	1.30953e-05	Muscle	Downregulated
SLC2A12	-1.50939	2.74009	7.71343e-08	1.34901e-05	Muscle	Downregulated
MAPRE2	-1.4277	5.8227	8.34893e-08	1.43291e-05	Muscle	Downregulated
KCNS3	-1.72136	4.12909	8.37123e-08	1.43291e-05	Muscle	Downregulated
LOC105615131	-3.41062	-2.41363	8.68528e-08	1.47101e-05	Muscle	Downregulated
LOC105613374	-3.03705	-1.51266	9.10827e-08	1.52658e-05	Muscle	Downregulated
IL2RB	-2.74217	-0.341755	9.33745e-08	1.54886e-05	Muscle	Downregulated
LOC101107119	-1.51749	3.80524	9.62578e-08	1.5804e-05	Muscle	Downregulated
SYNM	-1.33192	8.64409	9.85094e-08	1.58502e-05	Muscle	Downregulated
NXN	-1.29084	6.26572	1.03104e-07	1.63516e-05	Muscle	Downregulated
CD52	-2.671	-1.89823	1.04471e-07	1.63516e-05	Muscle	Downregulated
HSD3B7	-1.32979	3.33191	1.04675e-07	1.63516e-05	Muscle	Downregulated
MID1IP1	-1.60388	5.30423	1.2359e-07	1.85929e-05	Muscle	Downregulated
FGF13	-1.47193	4.40682	1.33487e-07	1.97999e-05	Muscle	Downregulated
RGS5	-1.52034	7.16768	1.36155e-07	1.99157e-05	Muscle	Downregulated
GNAZ	-1.1684	4.06629	1.39893e-07	2.004e-05	Muscle	Downregulated
LOC132658253	-1.4585	7.0471	1.40741e-07	2.004e-05	Muscle	Downregulated
GALNT12	-2.1415	1.732	1.45779e-07	2.05753e-05	Muscle	Downregulated
NANOS1	-2.04557	1.88072	1.70748e-07	2.38899e-05	Muscle	Downregulated
VPS37C	-1.18444	5.22795	1.96447e-07	2.70157e-05	Muscle	Downregulated
LOC101119545	-1.49285	4.5919	1.98879e-07	2.71183e-05	Muscle	Downregulated
LOC101115258_1	-1.20635	5.11273	2.03674e-07	2.75387e-05	Muscle	Downregulated
LOC101115258	-1.20568	5.11535	2.10769e-07	2.8027e-05	Muscle	Downregulated
IVNS1ABP	-1.68714	7.27998	2.47374e-07	3.1842e-05	Muscle	Downregulated
HDAC9	-1.60523	3.1718	2.65323e-07	3.36145e-05	Muscle	Downregulated
LOC101110848	-2.61433	-1.38142	3.15675e-07	3.87676e-05	Muscle	Downregulated
TBX3	-1.2774	2.91148	3.18043e-07	3.87676e-05	Muscle	Downregulated
LOC114117287	-1.44149	2.79344	3.50107e-07	4.2039e-05	Muscle	Downregulated
LOC101107475	-3.06118	-0.0801979	3.72562e-07	4.3807e-05	Muscle	Downregulated
NKG7	-2.59835	-1.067	3.72999e-07	4.3807e-05	Muscle	Downregulated
LOC101105609	-1.38538	5.37393	3.94818e-07	4.60335e-05	Muscle	Downregulated
RASGRP3	-1.23609	4.57774	4.11169e-07	4.73935e-05	Muscle	Downregulated
LRRC39	-1.15236	5.89964	4.46797e-07	5.09855e-05	Muscle	Downregulated
CBX7	-1.27607	3.52999	4.58213e-07	5.1557e-05	Muscle	Downregulated
CD3D	-3.45517	-2.35522	4.74511e-07	5.302e-05	Muscle	Downregulated
ADHFE1	-1.86889	3.46197	5.03908e-07	5.58994e-05	Muscle	Downregulated
IKZF3	-2.96172	-2.02667	5.30085e-07	5.80209e-05	Muscle	Downregulated
PDZRN3	-1.08245	5.88846	5.46625e-07	5.9427e-05	Muscle	Downregulated
LOC105603888	-2.08215	1.8249	5.7527e-07	6.12986e-05	Muscle	Downregulated
LOC101107809	-1.97995	2.32939	5.97357e-07	6.28201e-05	Muscle	Downregulated
LOC105606072	-1.31635	5.11476	6.28131e-07	6.53204e-05	Muscle	Downregulated
PON3	-1.2555	5.58193	6.60125e-07	6.72241e-05	Muscle	Downregulated
LOC114116809	-3.38726	-1.65896	7.3517e-07	7.25698e-05	Muscle	Downregulated
STRADB	-1.14345	6.32934	8.51055e-07	8.34967e-05	Muscle	Downregulated
CCDC88C	-1.0636	6.68855	8.89793e-07	8.62456e-05	Muscle	Downregulated
PSMB9	-1.23153	2.71933	9.70283e-07	9.23778e-05	Muscle	Downregulated
ACKR4	-2.32362	0.222265	1.00456e-06	9.41127e-05	Muscle	Downregulated
ESR1	-1.32851	5.19684	1.04971e-06	9.69176e-05	Muscle	Downregulated
CPEB2	-1.38291	3.7805	1.0974e-06	0.000100325	Muscle	Downregulated
LOC132659561	-3.9057	-2.87934	1.15822e-06	0.000105287	Muscle	Downregulated
LOC132657266	-2.38739	0.780912	1.26727e-06	0.000114553	Muscle	Downregulated
PCYOX1	-1.374	6.4582	1.42515e-06	0.000128104	Muscle	Downregulated
RUSC2	-1.25547	3.74904	1.66307e-06	0.000146223	Muscle	Downregulated
LOC114109032	-2.42946	-0.862346	1.76916e-06	0.000151414	Muscle	Downregulated
AK4	-1.6121	5.72442	1.885e-06	0.000160474	Muscle	Downregulated
CFAP52	-2.66285	-0.058484	2.05682e-06	0.000172366	Muscle	Downregulated
JCAD	-1.06464	4.50054	2.16032e-06	0.000179173	Muscle	Downregulated
MYOZ3	-1.88655	7.66069	2.17423e-06	0.000179402	Muscle	Downregulated
GARIN5A	-2.19968	2.09071	2.21994e-06	0.000181285	Muscle	Downregulated
AGO4	-1.27204	4.85153	2.38876e-06	0.000189026	Muscle	Downregulated
LOC101107908	-1.08044	6.30328	2.51945e-06	0.000195653	Muscle	Downregulated
TP53INP2	-1.43569	5.65532	2.55478e-06	0.000196682	Muscle	Downregulated
LOC114113594	-2.61683	-1.67177	2.81561e-06	0.000213751	Muscle	Downregulated
LOC114113674	-2.80486	-1.836	2.82298e-06	0.000213751	Muscle	Downregulated
TENT5C	-1.79752	1.42321	2.831e-06	0.000213751	Muscle	Downregulated
TMOD2	-1.78495	2.73628	2.8438e-06	0.000213751	Muscle	Downregulated
LOC101107641	-1.44913	5.44868	2.85621e-06	0.000213751	Muscle	Downregulated
CD5	-3.3094	-2.87393	2.87304e-06	0.000213885	Muscle	Downregulated
DECR2	-1.50122	3.04436	2.92183e-06	0.000214668	Muscle	Downregulated
ETNK2	-1.59221	1.33308	2.97855e-06	0.000216819	Muscle	Downregulated
TMTC1	-1.48022	4.14243	2.99154e-06	0.000216819	Muscle	Downregulated
CD2	-2.9257	-1.44837	3.08748e-06	0.000221775	Muscle	Downregulated
APOD	-1.701	4.74097	3.10571e-06	0.000222093	Muscle	Downregulated
CD180	-3.2245	-2.53803	3.27466e-06	0.000231093	Muscle	Downregulated
LOC105610127	-1.0038	6.09061	3.43826e-06	0.000239488	Muscle	Downregulated
LOC101121539	-2.68231	1.47448	3.47461e-06	0.000240976	Muscle	Downregulated
STARD10	-1.64268	2.44587	3.51496e-06	0.000242334	Muscle	Downregulated
ASB15	-1.38254	4.90386	3.52432e-06	0.000242334	Muscle	Downregulated
CDH26	-2.56184	-0.752948	3.55921e-06	0.000243692	Muscle	Downregulated
ANKRD33B	-1.38972	5.17741	3.90002e-06	0.000263244	Muscle	Downregulated
LOC106990117	-1.64865	2.92042	3.91896e-06	0.000263244	Muscle	Downregulated
CKMT2	-1.26137	9.6779	3.92657e-06	0.000263244	Muscle	Downregulated
LOC114113930	-3.2177	-2.05306	4.07013e-06	0.000270613	Muscle	Downregulated
LOC101106528	-2.26108	-0.752994	4.25415e-06	0.000279385	Muscle	Downregulated
EPAS1	-1.2091	7.25594	4.4064e-06	0.000287041	Muscle	Downregulated
LOC105608454	-1.55275	2.44027	4.47803e-06	0.00029053	Muscle	Downregulated
SMIM41	-1.39967	2.31874	4.71005e-06	0.000299932	Muscle	Downregulated
ATP2B2	-3.92701	-0.0204383	4.71614e-06	0.000299932	Muscle	Downregulated
NINJ2	-1.3059	4.50155	5.29659e-06	0.000329043	Muscle	Downregulated
ABRA	-1.60415	6.8146	5.41254e-06	0.000333669	Muscle	Downregulated
ATG4D	-1.17913	4.29713	5.45459e-06	0.000334978	Muscle	Downregulated
LOC101105810	-2.84967	-1.83049	5.565e-06	0.00033917	Muscle	Downregulated
ASS1	-2.56348	5.24051	6.35974e-06	0.000376207	Muscle	Downregulated
PLA2G4D	-2.4685	-1.17686	6.40309e-06	0.000377384	Muscle	Downregulated
LOC101110634	-2.12957	-1.0517	6.78798e-06	0.000397159	Muscle	Downregulated
ABAT	-1.8456	2.04356	6.85463e-06	0.000398163	Muscle	Downregulated
RIPOR2	-1.85634	2.74412	6.88895e-06	0.000398374	Muscle	Downregulated
AGTPBP1	-1.13302	4.06628	6.90779e-06	0.000398374	Muscle	Downregulated
LOC132657233	-3.16434	-0.906002	7.18249e-06	0.000410119	Muscle	Downregulated
LOC101109746	-1.57879	0.958283	7.23462e-06	0.000410119	Muscle	Downregulated
SLC26A9	-3.32877	-2.15692	7.30347e-06	0.000412326	Muscle	Downregulated
SPARCL1	-1.2756	6.91832	7.53706e-06	0.000419624	Muscle	Downregulated
HS3ST5	-2.38718	0.555396	8.00089e-06	0.000442386	Muscle	Downregulated
DUSP7	-1.31057	4.98955	8.50625e-06	0.000462842	Muscle	Downregulated
SYT7	-1.64314	2.39549	8.51469e-06	0.000462842	Muscle	Downregulated
CCL5	-2.41165	-1.31556	8.74317e-06	0.000472072	Muscle	Downregulated
DHTKD1	-1.07056	4.55717	8.94897e-06	0.000481568	Muscle	Downregulated
GYG1	-1.00015	7.67357	9.05036e-06	0.000485401	Muscle	Downregulated
PAPOLB	-1.12502	2.52226	9.1363e-06	0.000488382	Muscle	Downregulated
TNFSF4	-2.51009	1.03212	9.1723e-06	0.000488683	Muscle	Downregulated
OTUD1	-3.30632	4.99214	9.44028e-06	0.000499652	Muscle	Downregulated
CILP	-1.74041	6.68162	9.50237e-06	0.00050052	Muscle	Downregulated
DIPK1B	-2.22329	2.41552	9.59607e-06	0.000501301	Muscle	Downregulated
NQO1	-1.34025	4.75924	9.67421e-06	0.000503748	Muscle	Downregulated
FCGR3A	-2.11085	1.08121	9.74836e-06	0.000504344	Muscle	Downregulated
RARG	-1.17552	3.2693	9.80933e-06	0.000505872	Muscle	Downregulated
RHOQ	-1.13593	7.02601	9.87483e-06	0.000507623	Muscle	Downregulated
DUSP3	-1.02953	7.28827	1.06891e-05	0.000542546	Muscle	Downregulated
LOC132657895	-3.41644	0.372315	1.11662e-05	0.000561556	Muscle	Downregulated
PRKCQ	-1.21258	4.28791	1.11683e-05	0.000561556	Muscle	Downregulated
LOC105603132	-2.72217	-2.00921	1.25725e-05	0.000626287	Muscle	Downregulated
SERF1B	-1.4985	1.59794	1.29687e-05	0.00064008	Muscle	Downregulated
NR4A1	-2.00991	5.85352	1.41587e-05	0.000681389	Muscle	Downregulated
PLN	-2.03925	7.24441	1.41868e-05	0.000681389	Muscle	Downregulated
LOC114116215	-3.79427	3.0453	1.45348e-05	0.000696026	Muscle	Downregulated
CREG2	-2.03579	1.71199	1.48579e-05	0.000709386	Muscle	Downregulated
OPTN	-1.03164	6.24905	1.50821e-05	0.000716887	Muscle	Downregulated
ABCB11	-2.95295	-1.00444	1.55819e-05	0.000735228	Muscle	Downregulated
ZNF683	-3.00102	-2.42091	1.63465e-05	0.000760825	Muscle	Downregulated
CTNNAL1	-1.11411	5.93443	1.63608e-05	0.000760825	Muscle	Downregulated
PRKAR2A	-1.10356	8.08747	1.65483e-05	0.000767326	Muscle	Downregulated
DLG2	-2.72881	0.245535	1.68344e-05	0.00077835	Muscle	Downregulated
FGF6	-2.01292	2.21956	1.72552e-05	0.000795517	Muscle	Downregulated
OVAR	-1.38489	7.33442	1.73451e-05	0.000797378	Muscle	Downregulated
LOC101114712	-2.02247	4.6552	1.78252e-05	0.000814575	Muscle	Downregulated
GNGT2	-1.11164	2.63634	1.83349e-05	0.000833358	Muscle	Downregulated
THSD4	-1.65544	2.52715	1.83962e-05	0.000833787	Muscle	Downregulated
UROS	-1.09304	3.34729	1.86586e-05	0.000840944	Muscle	Downregulated
LOC101120681	-2.18563	2.1118	1.91833e-05	0.000859773	Muscle	Downregulated
LOC101111694	-1.31251	4.65925	1.92435e-05	0.000860079	Muscle	Downregulated
LOC101116862	-3.7322	-3.20347	1.93769e-05	0.000862419	Muscle	Downregulated
PSMB8	-1.02932	3.98602	1.9621e-05	0.000865443	Muscle	Downregulated
ZNF106	-1.29724	7.7627	1.96436e-05	0.000865443	Muscle	Downregulated
REEP1	-1.23868	4.87122	1.96863e-05	0.000865443	Muscle	Downregulated
FCGR2B	-2.90507	-2.2573	2.10674e-05	0.000913677	Muscle	Downregulated
PLTP	-1.58828	1.75803	2.20559e-05	0.000945588	Muscle	Downregulated
NRG4	-1.97169	0.510409	2.20763e-05	0.000945588	Muscle	Downregulated
DUSP1	-1.68694	5.96282	2.21004e-05	0.000945588	Muscle	Downregulated
LOC101107738	-5.37124	2.533	2.28256e-05	0.000966485	Muscle	Downregulated
GASK1B	-1.39381	5.81053	2.39258e-05	0.00100514	Muscle	Downregulated
THRB	-1.5208	2.70361	2.42177e-05	0.00101474	Muscle	Downregulated
CXCR6	-2.43624	-2.39608	2.45277e-05	0.00101909	Muscle	Downregulated
NDUFAF2	-1.04059	3.20601	2.45746e-05	0.00101909	Muscle	Downregulated
LOC105610100	-2.21028	1.19932	2.61591e-05	0.00107373	Muscle	Downregulated
GIMAP1	-2.5521	-2.75168	2.69092e-05	0.0011017	Muscle	Downregulated
LOC101112843	-1.38362	4.58221	2.73294e-05	0.00111324	Muscle	Downregulated
ADCY2	-1.07632	7.69127	2.75072e-05	0.00111766	Muscle	Downregulated
RPS6KA2	-1.12124	4.5868	2.79864e-05	0.00113167	Muscle	Downregulated
DNTTIP1	-1.44561	4.261	2.80297e-05	0.00113167	Muscle	Downregulated
LOC100037663	-1.56347	4.56874	2.91259e-05	0.00116716	Muscle	Downregulated
WIPI1	-1.03328	4.58935	2.92333e-05	0.00116716	Muscle	Downregulated
FAM210B	-1.10299	5.6864	3.13586e-05	0.00123879	Muscle	Downregulated
LCLAT1	-1.17057	2.76334	3.15017e-05	0.00123927	Muscle	Downregulated
LOC114111287	-3.30091	-1.06918	3.25612e-05	0.00127163	Muscle	Downregulated
KCNJ4	-4.25978	0.862523	3.28211e-05	0.00127558	Muscle	Downregulated
LOC101119634	-1.61823	2.96686	3.33271e-05	0.00128593	Muscle	Downregulated
AHCYL2	-1.26194	6.22095	3.35724e-05	0.00128921	Muscle	Downregulated
GM2A	-1.16615	3.75795	3.44209e-05	0.00131865	Muscle	Downregulated
HGD	-3.5985	-2.4107	3.4912e-05	0.00133113	Muscle	Downregulated
ETS1	-1.06556	5.97991	3.5353e-05	0.00134158	Muscle	Downregulated
AHR	-1.19321	3.04659	3.68441e-05	0.0013851	Muscle	Downregulated
LOC114108805	-1.06841	4.27391	3.99627e-05	0.00148499	Muscle	Downregulated
SPSB2	-1.5782	1.88116	4.10771e-05	0.00151938	Muscle	Downregulated
MKRN2OS	-2.33223	1.26805	4.24963e-05	0.00156111	Muscle	Downregulated
PPM1K	-1.4625	5.6105	4.39104e-05	0.00160208	Muscle	Downregulated
POPDC3	-1.01224	4.42704	4.66391e-05	0.0016754	Muscle	Downregulated
METTL21C	-4.32189	2.42311	4.81008e-05	0.00171226	Muscle	Downregulated
ANKRD37	-1.83467	0.348806	4.95329e-05	0.00174503	Muscle	Downregulated
LOC121819718	-1.05025	5.56228	5.23318e-05	0.00180304	Muscle	Downregulated
VWA7	-1.39717	2.32036	5.34024e-05	0.00181659	Muscle	Downregulated
KLRK1	-2.46219	-2.7718	5.38434e-05	0.00182387	Muscle	Downregulated
LOC101122398	-1.38503	6.92734	5.59088e-05	0.00187411	Muscle	Downregulated
ALDH2	-1.63024	7.4501	5.70346e-05	0.00189605	Muscle	Downregulated
CX3CR1	-2.35716	-0.653814	5.75992e-05	0.00190694	Muscle	Downregulated
KBTBD2	-1.09789	5.2895	5.98204e-05	0.00196454	Muscle	Downregulated
THBD	-1.02574	4.24216	6.2048e-05	0.00202095	Muscle	Downregulated
LOC121820669	-3.04345	-2.13397	6.45344e-05	0.00208508	Muscle	Downregulated
SYT3	-2.89549	-2.65819	6.46648e-05	0.00208508	Muscle	Downregulated
LOC132658153	-2.19094	0.137543	6.51394e-05	0.002092	Muscle	Downregulated
DYRK3	-1.3162	1.63182	6.5673e-05	0.00210494	Muscle	Downregulated
ARHGEF37	-1.04028	1.90142	6.65052e-05	0.00212737	Muscle	Downregulated
PIK3R3	-1.26719	2.20558	6.84435e-05	0.00217639	Muscle	Downregulated
CA3	-2.83002	10.9776	7.08757e-05	0.00223168	Muscle	Downregulated
KLHL34	-1.58775	4.87581	7.11511e-05	0.00223454	Muscle	Downregulated
ARPP19	-1.00399	7.14607	7.21028e-05	0.00225269	Muscle	Downregulated
LOC132657768	-1.8157	0.297159	7.22599e-05	0.00225322	Muscle	Downregulated
LOC121818287	-2.02435	-0.736919	7.30706e-05	0.0022697	Muscle	Downregulated
FMO1	-2.40544	-0.618933	7.5356e-05	0.00232721	Muscle	Downregulated
ADGRF1	-2.43438	-1.80655	7.58078e-05	0.00233668	Muscle	Downregulated
LRRC3C	-2.24576	-2.62599	7.85698e-05	0.0023943	Muscle	Downregulated
RUNX3	-2.28024	-2.12348	7.92736e-05	0.00241118	Muscle	Downregulated
PDLIM1	-1.42795	6.42004	8.11246e-05	0.00245676	Muscle	Downregulated
LOC105613001	-2.40068	-1.76821	8.17987e-05	0.00246931	Muscle	Downregulated
LOC101120322	-2.22836	-2.37289	8.2182e-05	0.00247567	Muscle	Downregulated
HOMER2	-1.03179	6.53573	8.47244e-05	0.00251981	Muscle	Downregulated
LOC105605834	-1.44217	2.25979	8.53741e-05	0.00252513	Muscle	Downregulated
SVIL	-1.08798	8.7014	8.60187e-05	0.00252975	Muscle	Downregulated
BTG2	-1.42071	4.4544	8.61594e-05	0.00252975	Muscle	Downregulated
S100A1	-2.72542	2.01689	9.00815e-05	0.002621	Muscle	Downregulated
LOC121818456	-1.00946	4.6712	9.11109e-05	0.00263664	Muscle	Downregulated
CHN2	-1.51801	2.87451	9.3641e-05	0.00269051	Muscle	Downregulated
ASB2	-1.04344	7.86456	9.53297e-05	0.00272928	Muscle	Downregulated
LOC101123290	-2.82629	-1.20059	9.64478e-05	0.00274663	Muscle	Downregulated
LOC114116461	-1.00318	4.31675	9.72455e-05	0.00276328	Muscle	Downregulated
FHL1	-1.41004	11.0875	9.8869e-05	0.00278599	Muscle	Downregulated
DIAPH1	-1.20336	4.88587	9.92235e-05	0.0027911	Muscle	Downregulated
LOC132659423	-2.87991	0.937459	0.000100587	0.0028196	Muscle	Downregulated
RAI14	-1.77406	2.59599	0.000103023	0.00287785	Muscle	Downregulated
GLP2R	-1.98196	0.134094	0.000103389	0.00288307	Muscle	Downregulated
PTGR1	-1.31828	4.10187	0.000104411	0.0028965	Muscle	Downregulated
SYN1	-1.3914	1.23917	0.000107763	0.00296393	Muscle	Downregulated
ALPL	-1.25933	2.10793	0.000110785	0.00302637	Muscle	Downregulated
RRAD	-1.86325	5.69238	0.000112403	0.00306017	Muscle	Downregulated
TMT1B	-1.7762	1.14479	0.000113614	0.00308793	Muscle	Downregulated
NHERF2	-1.04778	5.79324	0.000113906	0.00309064	Muscle	Downregulated
LOC101122689	-2.57493	-2.88166	0.00011477	0.0030984	Muscle	Downregulated
INSC	-1.81652	0.519496	0.000116612	0.00313814	Muscle	Downregulated
TCF15	-1.21777	3.92556	0.000116632	0.00313814	Muscle	Downregulated
LOC101116099	-1.54372	-0.172324	0.000129393	0.00340186	Muscle	Downregulated
LOC101107504	-2.45205	-2.17676	0.000130659	0.00342953	Muscle	Downregulated
C25H10orf71	-1.13564	7.53506	0.000131856	0.00344745	Muscle	Downregulated
MSS51	-1.58678	2.12546	0.000138813	0.00356219	Muscle	Downregulated
CTXN3	-2.25515	2.15409	0.000139715	0.00357946	Muscle	Downregulated
ITK	-2.72452	-2.53171	0.000144334	0.00365721	Muscle	Downregulated
LOC132657503	-1.46519	0.956726	0.000147169	0.00371153	Muscle	Downregulated
CDKN2C	-1.10251	3.9757	0.000154581	0.00385016	Muscle	Downregulated
RETREG1	-1.54228	5.80714	0.000157234	0.00388548	Muscle	Downregulated
LOC105603147	-1.62137	1.49101	0.000157235	0.00388548	Muscle	Downregulated
LOC101117505	-1.51819	3.6031	0.000158648	0.0039091	Muscle	Downregulated
CORO1A	-1.28751	1.10571	0.000159127	0.00391404	Muscle	Downregulated
LOC105603744	-2.04913	-1.19996	0.000162411	0.0039654	Muscle	Downregulated
PFKFB1	-1.02534	2.38592	0.000168778	0.00405319	Muscle	Downregulated
LDHA	-1.18054	11.9345	0.000169926	0.00406567	Muscle	Downregulated
LOC132657389	-1.56382	0.90293	0.000176065	0.00414801	Muscle	Downregulated
PHTF2	-1.02861	5.008	0.000179274	0.00419261	Muscle	Downregulated
TLR7	-2.2411	1.00296	0.000183132	0.00427042	Muscle	Downregulated
MPPED2	-1.32201	1.02262	0.000186152	0.00431584	Muscle	Downregulated
LOC105608876	-1.68845	2.2215	0.000186965	0.00432222	Muscle	Downregulated
SLC6A1	-1.63802	2.55461	0.000188148	0.0043371	Muscle	Downregulated
SLC46A3	-1.05016	3.71687	0.000191892	0.00439822	Muscle	Downregulated
LOC132657321	-2.07864	0.572698	0.000192736	0.00440575	Muscle	Downregulated
LOC105610411	-5.15616	-1.29874	0.000198885	0.00451985	Muscle	Downregulated
HMOX1	-2.81447	4.67584	0.000200048	0.00453349	Muscle	Downregulated
LOC105603075	-1.09901	4.00982	0.00021004	0.00472003	Muscle	Downregulated
DIO2	-1.79378	1.10749	0.000212092	0.00474663	Muscle	Downregulated
LOC114109063	-1.03695	5.1645	0.000214897	0.00478905	Muscle	Downregulated
LOC121815985	-1.82117	0.246346	0.000221185	0.00488185	Muscle	Downregulated
EGR1	-1.48323	2.74519	0.000224842	0.00494223	Muscle	Downregulated
PGM1	-1.10376	10.0758	0.00022792	0.00498636	Muscle	Downregulated
AJM1	-1.08227	2.86662	0.000237749	0.00512785	Muscle	Downregulated
LOC101118641	-1.09268	4.04615	0.000238723	0.00513669	Muscle	Downregulated
XCR1	-1.82787	-2.08289	0.000238797	0.00513669	Muscle	Downregulated
DHRS9	-2.13107	-0.36791	0.000242656	0.00521273	Muscle	Downregulated
KBTBD13	-1.40324	2.73302	0.000247928	0.00528365	Muscle	Downregulated
PCDH12	-1.10319	4.0944	0.000249121	0.00530207	Muscle	Downregulated
LOC121816212	-2.26355	-2.63511	0.000251199	0.00532565	Muscle	Downregulated
TTC7A	-2.21974	4.3249	0.000254342	0.00537056	Muscle	Downregulated
CMBL	-1.03283	6.24044	0.0002551	0.00537247	Muscle	Downregulated
FTL	-1.06019	4.83591	0.000259446	0.00543701	Muscle	Downregulated
SYNPO	-1.0035	9.38789	0.000269656	0.00556966	Muscle	Downregulated
FSD1L	-1.33005	2.82957	0.000275752	0.00565925	Muscle	Downregulated
INSYN1	-1.15478	4.5352	0.000286778	0.00580411	Muscle	Downregulated
LOC121820289	-1.05241	5.10124	0.000290229	0.00585186	Muscle	Downregulated
KLF2	-1.25963	4.71449	0.000291371	0.00585836	Muscle	Downregulated
SMAGP	-1.01584	1.77592	0.000301688	0.0060122	Muscle	Downregulated
CES2	-2.28533	-1.72504	0.00030895	0.00608743	Muscle	Downregulated
LOC101108705	-1.35722	5.33913	0.000310661	0.00610322	Muscle	Downregulated
MAPT	-1.19081	4.54105	0.000314499	0.00615606	Muscle	Downregulated
PHYH	-1.09372	5.76812	0.000334631	0.00644044	Muscle	Downregulated
NCF4	-1.9872	0.977332	0.000340868	0.00652924	Muscle	Downregulated
SNX20	-2.03831	-1.73303	0.00034403	0.00656637	Muscle	Downregulated
LOC132657144	-1.35941	0.720774	0.000351262	0.00666487	Muscle	Downregulated
LOC105604728	-1.48957	1.60403	0.000353662	0.0067025	Muscle	Downregulated
NETO2	-2.21794	-1.98271	0.000354208	0.00670495	Muscle	Downregulated
KY	-1.06682	7.77381	0.000357455	0.00675053	Muscle	Downregulated
IGFN1	-1.57637	8.44465	0.000358254	0.00675768	Muscle	Downregulated
STMN2	-3.39556	-3.16805	0.000360037	0.00677542	Muscle	Downregulated
FBXO40	-1.09146	6.25814	0.000362905	0.0067976	Muscle	Downregulated
LOC132660162	-1.45817	1.26532	0.000363754	0.00680558	Muscle	Downregulated
LOC101108654	-2.26177	-1.06186	0.000364332	0.00680847	Muscle	Downregulated
TMEM88	-1.07318	4.78428	0.000366521	0.00682561	Muscle	Downregulated
KCNIP1	-2.5167	-1.22098	0.000387853	0.00711581	Muscle	Downregulated
LOC121820715	-1.0576	2.68886	0.000392723	0.00717243	Muscle	Downregulated
LOC121819848	-2.40972	-1.2949	0.000424794	0.00762827	Muscle	Downregulated
LOC114114866	-2.71923	-3.10633	0.000432572	0.00771628	Muscle	Downregulated
LOC132657278	-1.08943	5.22299	0.000435163	0.0077539	Muscle	Downregulated
NAP1L5	-1.28926	0.252244	0.00044771	0.0079248	Muscle	Downregulated
LOC101111409	-2.02468	-1.86415	0.000452126	0.00798108	Muscle	Downregulated
KLHL29	-1.10455	2.54967	0.000462833	0.00810336	Muscle	Downregulated
LOC132658257	-1.16605	1.94302	0.000464245	0.00811923	Muscle	Downregulated
LRRC72	-2.00968	-0.40841	0.000467752	0.00817008	Muscle	Downregulated
LOC101101976	-2.48123	-2.82448	0.000468934	0.00817459	Muscle	Downregulated
PXMP2	-1.22374	2.70771	0.000490421	0.00845442	Muscle	Downregulated
LOC114111205	-1.73977	0.979369	0.000505602	0.0086086	Muscle	Downregulated
SPATA13	-1.01036	2.04138	0.000518668	0.00879385	Muscle	Downregulated
GK	-1.33419	1.82973	0.000523209	0.00882919	Muscle	Downregulated
CTSW	-2.02785	-1.15697	0.000526878	0.00887181	Muscle	Downregulated
KIF26B	-1.36029	1.47248	0.000527946	0.00887634	Muscle	Downregulated
NRSN1	-4.23979	-1.53489	0.000530831	0.00890622	Muscle	Downregulated
LOC114113894	-1.85461	-1.77244	0.000537706	0.00899051	Muscle	Downregulated
DDX25	-1.86376	-1.40969	0.000545719	0.00908026	Muscle	Downregulated
PNMA1	-1.37098	-0.561425	0.000551424	0.00914681	Muscle	Downregulated
MORN2	-1.51847	-0.985683	0.000565971	0.00927189	Muscle	Downregulated
JUN	-1.2899	6.55425	0.00056947	0.00930664	Muscle	Downregulated
LOC114109119	-1.01714	3.83737	0.000572367	0.00932124	Muscle	Downregulated
FRZB	-1.2868	6.02535	0.000577225	0.00934362	Muscle	Downregulated
VAT1L	-1.79507	0.775449	0.000590848	0.00948777	Muscle	Downregulated
HS3ST2	-1.9595	0.26453	0.000603487	0.00965219	Muscle	Downregulated
NTN4	-1.44037	1.69903	0.000614403	0.00977819	Muscle	Downregulated
LOC106991883	-1.21454	0.48699	0.00063407	0.0100317	Muscle	Downregulated
GCNT1	-1.20859	2.37055	0.00065687	0.0102896	Muscle	Downregulated
COLQ	-1.62534	2.10985	0.000659936	0.0103191	Muscle	Downregulated
LOC114108678	-1.66184	0.0433239	0.000661511	0.0103337	Muscle	Downregulated
ASB5	-1.00963	7.22177	0.000667667	0.0103895	Muscle	Downregulated
RGS14	-1.53824	0.762631	0.000668321	0.0103897	Muscle	Downregulated
LOC132657279	-1.86085	-1.07394	0.00067429	0.0104622	Muscle	Downregulated
LOC106990122	-1.56663	4.59759	0.000676555	0.0104873	Muscle	Downregulated
C1QTNF9	-1.82042	2.77263	0.000688804	0.0106259	Muscle	Downregulated
LOC101120455	-1.75328	2.5736	0.000692302	0.0106493	Muscle	Downregulated
LOC132657207	-2.03717	-1.52569	0.000709108	0.0108662	Muscle	Downregulated
LOC101117015	-1.04816	3.31758	0.00072083	0.0110144	Muscle	Downregulated
LOC101104407	-1.18581	1.34327	0.000732748	0.0111226	Muscle	Downregulated
IER5	-1.12632	4.0084	0.000735909	0.0111495	Muscle	Downregulated
IL18R1	-2.08933	-2.6556	0.000790211	0.0118055	Muscle	Downregulated
GIMAP6	-1.83202	-1.05256	0.000790967	0.0118058	Muscle	Downregulated
PAQR6	-1.0342	2.48039	0.000802752	0.0119264	Muscle	Downregulated
FAM47E	-1.55566	-0.486398	0.000823955	0.0121072	Muscle	Downregulated
MTMR11	-1.34021	1.2981	0.000829391	0.0121644	Muscle	Downregulated
DUSP10	-1.04126	4.3343	0.000836119	0.0122172	Muscle	Downregulated
LOC121816983	-1.46051	-0.48229	0.000836756	0.0122172	Muscle	Downregulated
LOC105602453	-1.43804	4.61293	0.000838615	0.0122333	Muscle	Downregulated
SPN	-1.47376	-0.588262	0.000844703	0.0122776	Muscle	Downregulated
LOC101109219	-2.34375	-2.44315	0.000851811	0.0123391	Muscle	Downregulated
BBS12	-1.10137	1.2809	0.000874202	0.0125701	Muscle	Downregulated
RERGL	-2.29316	-1.74523	0.000889976	0.0127452	Muscle	Downregulated
LFNG	-1.01518	2.96746	0.00089361	0.0127693	Muscle	Downregulated
NPTX2	-2.04904	1.28308	0.000910919	0.0129476	Muscle	Downregulated
LOC105614203	-1.41404	4.20623	0.00093496	0.0132123	Muscle	Downregulated
SPSB4	-1.05599	3.05315	0.000941207	0.0132726	Muscle	Downregulated
PTGER4	-1.02697	2.19149	0.000955927	0.01342	Muscle	Downregulated
CD79A	-2.10424	-2.47939	0.000956662	0.01342	Muscle	Downregulated
LOC132659501	-1.55282	-0.436974	0.000990114	0.0137217	Muscle	Downregulated
LOC132659309	-3.05274	-2.69486	0.000992447	0.0137315	Muscle	Downregulated
LOC121816224	-2.47532	0.494226	0.000995837	0.0137627	Muscle	Downregulated
CSRP3	-1.46273	6.25558	0.00100005	0.0137912	Muscle	Downregulated
LOC114117229	-1.27692	0.139668	0.00100334	0.0138218	Muscle	Downregulated
RELL2	-1.81363	-2.53728	0.00102633	0.0140527	Muscle	Downregulated
MAOB	-1.59022	1.57639	0.00102897	0.0140527	Muscle	Downregulated
LOC114116078	-1.44011	1.61173	0.00105207	0.0142851	Muscle	Downregulated
ZNF367	-1.10189	2.43264	0.00105471	0.0142968	Muscle	Downregulated
LOC132659052	-1.62057	0.578918	0.00107295	0.0144841	Muscle	Downregulated
LOC121817872	-3.66259	0.823534	0.0010777	0.0145107	Muscle	Downregulated
TBXA2R	-1.05853	2.08484	0.00108792	0.0146001	Muscle	Downregulated
LOC105609509	-1.97243	-2.5866	0.00112925	0.0150163	Muscle	Downregulated
SMTNL2	-1.01651	7.35551	0.00113541	0.0150608	Muscle	Downregulated
DOCK4	-1.02717	2.42064	0.00115364	0.0152024	Muscle	Downregulated
LOC121820140	-1.2545	-0.275743	0.00116415	0.0153263	Muscle	Downregulated
LOC132657250	-1.98822	-1.03155	0.00116577	0.0153263	Muscle	Downregulated
LOC105608311	-1.93489	-2.44112	0.00117501	0.0154208	Muscle	Downregulated
LOC106991972	-3.47566	-3.11059	0.00117847	0.015441	Muscle	Downregulated
CHP2	-1.23078	2.88355	0.00120636	0.0156902	Muscle	Downregulated
KIF26A	-1.09625	4.15347	0.00122119	0.0158077	Muscle	Downregulated
MAP2K6	-1.22553	4.51317	0.00125839	0.0160567	Muscle	Downregulated
CAB39L	-1.13146	1.46118	0.00125969	0.0160605	Muscle	Downregulated
IL1B	-2.02268	-2.83026	0.00130003	0.0164944	Muscle	Downregulated
PATL2	-1.75952	-1.2241	0.00130591	0.0165283	Muscle	Downregulated
PTER	-1.21353	3.43617	0.00131366	0.0165779	Muscle	Downregulated
LUZP2	-2.01563	-1.30425	0.00135765	0.0169338	Muscle	Downregulated
LOC121819190	-4.55397	-1.65002	0.00138354	0.0171901	Muscle	Downregulated
PRKAG3	-1.44057	5.48663	0.00141185	0.0174208	Muscle	Downregulated
XIRP2	-1.00512	9.73974	0.0014179	0.0174439	Muscle	Downregulated
SLC4A8	-1.6463	-1.94124	0.00141806	0.0174439	Muscle	Downregulated
CCDC102B	-1.65174	0.302093	0.00142362	0.0174988	Muscle	Downregulated
TMEM236	-1.90397	1.11123	0.00142728	0.0175226	Muscle	Downregulated
PTPRC	-1.29468	0.535331	0.00143484	0.0175831	Muscle	Downregulated
SERPINB5	-1.74414	-1.13648	0.00144824	0.0177203	Muscle	Downregulated
SLC66A3	-1.14677	1.46864	0.00151129	0.0183246	Muscle	Downregulated
NR4A2	-1.98117	2.30458	0.00156587	0.0187836	Muscle	Downregulated
ANO5	-1.25195	4.667	0.00156643	0.0187836	Muscle	Downregulated
LOC114111321	-3.34025	-3.19445	0.00156666	0.0187836	Muscle	Downregulated
LOC105602430	-1.77193	-1.26377	0.00157113	0.0188091	Muscle	Downregulated
CNKSR1	-1.42989	0.800801	0.00164502	0.0194035	Muscle	Downregulated
CXCL9	-2.0794	0.00602938	0.00164585	0.0194035	Muscle	Downregulated
LOC101120875	-1.15373	2.87857	0.00165351	0.0194765	Muscle	Downregulated
DKK2	-1.83493	3.24768	0.00167863	0.0197147	Muscle	Downregulated
LOC114113870	-2.83708	-2.50643	0.00177057	0.0204953	Muscle	Downregulated
LOC132657486	-2.10918	-2.81695	0.00177976	0.0205556	Muscle	Downregulated
LOC101103714	-1.28482	1.73686	0.00179214	0.0206397	Muscle	Downregulated
LOC121819225	-1.60317	-1.93454	0.00181689	0.0208367	Muscle	Downregulated
LOC105608279	-1.23486	1.04056	0.00181828	0.0208378	Muscle	Downregulated
TMEM26	-1.14404	1.16613	0.00185783	0.0211254	Muscle	Downregulated
LOC121819254	-2.15084	-2.95417	0.00186947	0.0212278	Muscle	Downregulated
LOC106991157	-1.02867	2.13024	0.00187833	0.0212833	Muscle	Downregulated
LOC132659763	-1.42964	0.228403	0.00191728	0.0215652	Muscle	Downregulated
GAB3	-1.0084	1.94398	0.00195129	0.0218181	Muscle	Downregulated
FER1L6	-1.37714	1.45641	0.00197641	0.021992	Muscle	Downregulated
LOC132658483	-1.98428	-2.3249	0.0020012	0.0222064	Muscle	Downregulated
PRCP	-1.14935	3.92873	0.00203519	0.0225369	Muscle	Downregulated
LOC114116113	-1.33584	0.925534	0.00206999	0.0227812	Muscle	Downregulated
LOC101117706	-1.44902	-1.19746	0.00212199	0.0232179	Muscle	Downregulated
LOC105612939	-1.89396	-1.29003	0.00214297	0.0233492	Muscle	Downregulated
TMEM102	-1.2991	-1.02416	0.00214353	0.0233492	Muscle	Downregulated
CD200	-1.01445	3.58636	0.00214481	0.0233492	Muscle	Downregulated
LOC132657335	-1.59106	-0.799882	0.00216374	0.0235165	Muscle	Downregulated
LOC101104808	-1.66954	-1.61434	0.00219192	0.0237176	Muscle	Downregulated
CD244	-1.67814	-2.48543	0.00222175	0.0239681	Muscle	Downregulated
PPP1R27	-1.17809	7.26821	0.00222402	0.0239681	Muscle	Downregulated
LOC105612366	-1.26059	0.78048	0.00228521	0.0244963	Muscle	Downregulated
GRAMD2A	-1.63414	0.448136	0.00228769	0.0245024	Muscle	Downregulated
P3H2	-1.06483	3.37618	0.00237598	0.0253008	Muscle	Downregulated
RTN4R	-1.3988	-0.401412	0.00241053	0.0255335	Muscle	Downregulated
LOC121819153	-1.89158	-2.07883	0.00251418	0.0263661	Muscle	Downregulated
CD96	-2.96507	-3.42013	0.00251876	0.0263847	Muscle	Downregulated
LOC132657474	-1.76407	-1.89401	0.00256564	0.0267712	Muscle	Downregulated
BTC	-1.19227	4.7346	0.00258053	0.0268916	Muscle	Downregulated
TMEM71	-1.95057	-2.87005	0.0029024	0.0292309	Muscle	Downregulated
LRRC2	-1.34904	5.47007	0.00296446	0.0296815	Muscle	Downregulated
LOC132658045	-1.9283	-1.70245	0.00301182	0.0300249	Muscle	Downregulated
LYZ	-1.7295	-1.63894	0.00306566	0.0303504	Muscle	Downregulated
LOC101111486	-1.10349	-0.359958	0.00310062	0.0305318	Muscle	Downregulated
LOC121817423	-2.69313	-1.03046	0.00311247	0.0305888	Muscle	Downregulated
LOC121816773	-1.49284	-1.71464	0.00312326	0.0305888	Muscle	Downregulated
CDKN2D	-1.13357	2.49772	0.00312326	0.0305888	Muscle	Downregulated
SGK1	-1.07917	3.7716	0.00321839	0.0312328	Muscle	Downregulated
RAC2	-1.10937	0.549195	0.00323532	0.031322	Muscle	Downregulated
NIPAL2	-1.0708	1.80687	0.0032517	0.0314044	Muscle	Downregulated
C14H19orf85	-1.39118	-0.95637	0.00327107	0.0315536	Muscle	Downregulated
LOC114108656	-1.00077	2.29704	0.00334626	0.0321441	Muscle	Downregulated
ITGB7	-1.51537	-0.818159	0.00338079	0.0323598	Muscle	Downregulated
GABBR2	-1.4048	-0.134999	0.00339915	0.0324969	Muscle	Downregulated
LOC132659562	-1.58652	-1.28996	0.00351331	0.0332524	Muscle	Downregulated
ABHD4	-1.02092	4.07095	0.00352308	0.0333253	Muscle	Downregulated
LOC121819411	-1.88171	-2.29728	0.00354281	0.0334138	Muscle	Downregulated
TM4SF18	-1.0169	2.48947	0.00358969	0.0336782	Muscle	Downregulated
LOC121820011	-1.86329	-2.26326	0.00359548	0.0337128	Muscle	Downregulated
CARNMT1	-1.03008	8.21111	0.0036498	0.0340832	Muscle	Downregulated
CIB2	-1.8744	6.20458	0.00373174	0.034488	Muscle	Downregulated
LOC114111438	-1.68975	-1.82838	0.00375996	0.0346493	Muscle	Downregulated
GRB14	-1.40268	-0.663473	0.00390818	0.0357233	Muscle	Downregulated
EGR3	-1.4558	0.965819	0.00392028	0.0357946	Muscle	Downregulated
SEMA4A	-1.54684	-1.44996	0.00410589	0.0368249	Muscle	Downregulated
PCDH17	-1.29456	-0.325293	0.00412119	0.0368797	Muscle	Downregulated
LOC121819246	-2.21979	-3.08036	0.00412347	0.0368797	Muscle	Downregulated
ZFHX2	-1.01097	1.04379	0.00414336	0.0370165	Muscle	Downregulated
IL2RG	-1.24557	-0.468994	0.00424879	0.0377279	Muscle	Downregulated
C19H3orf18	-1.06928	2.65159	0.00426764	0.0377928	Muscle	Downregulated
LOC121819255	-1.18149	-0.237825	0.00429286	0.0379517	Muscle	Downregulated
LOC132657536	-1.68774	-2.55206	0.00430148	0.0379862	Muscle	Downregulated
P2RY14	-1.04228	0.676058	0.00430632	0.0380081	Muscle	Downregulated
CD3E	-1.33097	-1.44856	0.0045711	0.0396705	Muscle	Downregulated
CD300E	-1.96267	-2.1623	0.00479732	0.0409273	Muscle	Downregulated
TACR1	-2.35621	-2.58643	0.00484679	0.0412618	Muscle	Downregulated
LOC114110821	-1.62736	1.33767	0.00493922	0.0418494	Muscle	Downregulated
S1PR4	-1.81525	-2.59744	0.00500204	0.0420276	Muscle	Downregulated
LOC101107037	-1.45263	-1.05232	0.00508864	0.0425995	Muscle	Downregulated
GREM1	-1.15438	0.415748	0.00513776	0.0429214	Muscle	Downregulated
HOXD10	-1.26362	1.17433	0.00514943	0.0429546	Muscle	Downregulated
LOC105609820	-1.01646	1.16411	0.00529729	0.0438895	Muscle	Downregulated
PACRG	-2.50642	0.126421	0.00535999	0.0442949	Muscle	Downregulated
TAGAP	-1.12274	1.42151	0.00546644	0.0449898	Muscle	Downregulated
LOC105609047	-2.62984	-0.172135	0.00548486	0.0450492	Muscle	Downregulated
LOC101102587	-1.34365	-0.969822	0.00551337	0.0451759	Muscle	Downregulated
LOC132658299	-1.2256	-1.44506	0.00552275	0.0451759	Muscle	Downregulated
CD27	-2.06062	-2.78332	0.00562941	0.0457461	Muscle	Downregulated
BDH1	-2.12004	2.6493	0.00567313	0.0460548	Muscle	Downregulated
TNFSF18	-1.73981	-2.10487	0.00577979	0.0465735	Muscle	Downregulated
FNDC4	-1.05439	0.118861	0.00582854	0.046805	Muscle	Downregulated
FGFR3	-1.10948	0.803074	0.00582953	0.046805	Muscle	Downregulated
LOC132660045	-2.63969	-2.29415	0.0059144	0.0472553	Muscle	Downregulated
CRB2	-2.79479	-2.46326	0.00593286	0.0473511	Muscle	Downregulated
CD40	-1.2159	0.537783	0.0060145	0.0478602	Muscle	Downregulated
TNFSF8	-1.47105	-1.64869	0.00621286	0.0490024	Muscle	Downregulated
LOC106990669	-1.663	-0.318606	0.00640347	0.0499427	Muscle	Downregulated
LOC101120353	8.43055	7.74994	9.67355e-22	1.84049e-17	Skin	Upregulated
LOC114111402_1	5.54068	5.09042	5.73226e-19	3.76126e-15	Skin	Upregulated
LOC114111402	5.54062	5.09042	5.93072e-19	3.76126e-15	Skin	Upregulated
LOC114117888	7.09169	9.7131	2.78636e-17	1.32533e-13	Skin	Upregulated
LOC101110099	8.33053	7.07652	1.03918e-15	3.95427e-12	Skin	Upregulated
GLYCAM1	8.36149	0.150085	1.10704e-14	3.51043e-11	Skin	Upregulated
LOC101116500	7.20256	0.479821	2.4821e-12	6.74634e-09	Skin	Upregulated
ACACB	3.15898	3.90988	7.35924e-12	1.75021e-08	Skin	Upregulated
LOC101110371	5.28497	6.40653	1.34549e-11	2.84438e-08	Skin	Upregulated
LOC121818205	4.51858	5.95835	2.41795e-11	4.39723e-08	Skin	Upregulated
LOC121818205_1	4.51916	5.95938	2.54228e-11	4.39723e-08	Skin	Upregulated
LOC114117975	4.79695	1.39638	3.59501e-09	4.27492e-06	Skin	Upregulated
BGLAP	4.77238	6.29379	1.88193e-08	1.9892e-05	Skin	Upregulated
LOC121819800	7.13053	-0.776422	3.62838e-08	3.63335e-05	Skin	Upregulated
LOC132659360	5.09656	-0.436671	4.52622e-08	4.00517e-05	Skin	Upregulated
LOC105605670_1	9.30523	0.229097	5.87596e-08	4.65817e-05	Skin	Upregulated
LTF	4.50887	3.07815	6.87649e-08	5.23329e-05	Skin	Upregulated
LOC105605670	9.23755	0.192858	7.82848e-08	5.72864e-05	Skin	Upregulated
LOC101105127	4.06025	-1.92934	2.59623e-07	0.000154362	Skin	Upregulated
LOC101113693	3.27527	4.99459	2.80797e-07	0.000161892	Skin	Upregulated
LOC101113168	5.20988	8.94831	4.20297e-07	0.000235193	Skin	Upregulated
LOC114117805	3.37988	9.11973	2.87388e-06	0.00127159	Skin	Upregulated
NEFH	5.63524	3.77643	4.24707e-06	0.001677	Skin	Upregulated
LOC121816210	5.30059	-2.29955	4.84652e-06	0.00177327	Skin	Upregulated
CYP1A1	3.29546	0.414159	1.48683e-05	0.00416006	Skin	Upregulated
CA9	2.83789	0.382968	1.73795e-05	0.00459254	Skin	Upregulated
MAPK4	2.78019	1.40216	1.81746e-05	0.0046458	Skin	Upregulated
LOC121818096	1.7659	3.84844	2.03068e-05	0.00484491	Skin	Upregulated
LOC105609002	2.76416	-0.554519	2.14817e-05	0.00498429	Skin	Upregulated
CRHR2	4.98488	0.306358	4.01972e-05	0.00810085	Skin	Upregulated
CCER2	2.53906	3.38269	6.61156e-05	0.010396	Skin	Upregulated
LOC121818524	1.32158	5.24964	6.76468e-05	0.0105496	Skin	Upregulated
LOC121816245	3.97831	-1.95471	9.84839e-05	0.0140884	Skin	Upregulated
BRINP1	2.2558	3.25856	0.000131236	0.0164399	Skin	Upregulated
LOC101110922	1.40262	5.8208	0.000152544	0.0181394	Skin	Upregulated
GRM4	2.80197	-1.88327	0.000154619	0.0182719	Skin	Upregulated
NNMT	2.80932	-1.48456	0.000163077	0.0188654	Skin	Upregulated
LOC121818526	2.82346	-1.00315	0.000163607	0.0188654	Skin	Upregulated
LOC132658957	4.95674	2.96116	0.000177803	0.0198992	Skin	Upregulated
LOC121816827	1.95675	4.48907	0.000184139	0.0204879	Skin	Upregulated
RNASE12	3.26745	-2.25339	0.000186385	0.020498	Skin	Upregulated
LOC121818498	1.24436	4.55781	0.000232479	0.0237803	Skin	Upregulated
LOC121817887	3.03432	-0.30133	0.000248959	0.0247994	Skin	Upregulated
SYT8	2.52541	0.98128	0.000266337	0.0257224	Skin	Upregulated
PTX3	1.67293	6.62193	0.000268962	0.0258448	Skin	Upregulated
LOC121818248	5.01762	2.90713	0.000293305	0.0272899	Skin	Upregulated
SLC16A13	1.59297	4.77852	0.000294041	0.0272899	Skin	Upregulated
LOC121819723	2.18487	-0.0651367	0.000354381	0.0303901	Skin	Upregulated
COL7A1	2.47387	6.69881	0.000513912	0.038647	Skin	Upregulated
DOC2A	2.74827	0.816912	0.000540768	0.0400336	Skin	Upregulated
NOXA1	2.12362	3.48491	0.000577228	0.042101	Skin	Upregulated
LOC132657983	2.11474	-0.427391	0.000582731	0.042101	Skin	Upregulated
ELMO3	2.08739	4.68894	0.000644528	0.04427	Skin	Upregulated
UCN2	2.72782	0.454585	0.00073987	0.047437	Skin	Upregulated
LOC114116649	1.32522	3.86396	0.000750871	0.047437	Skin	Upregulated
LOC114113226	4.04794	1.16285	0.000780394	0.047437	Skin	Upregulated
LOC132659240	1.87611	0.759423	0.000812372	0.0486044	Skin	Upregulated
LOC121820373	2.04035	-1.48385	0.000823614	0.0491225	Skin	Upregulated
ESR1	-4.05734	4.43617	6.832e-11	1.08321e-07	Skin	Downregulated
LOC114108841	-4.34292	1.78957	2.76673e-10	4.04922e-07	Skin	Downregulated
FAM180B	-4.10131	4.43858	6.36705e-10	8.65282e-07	Skin	Downregulated
LOC101113211	-3.18593	2.65711	2.4644e-09	3.12585e-06	Skin	Downregulated
LOC121817058	-8.63176	-0.878131	8.10411e-09	9.06993e-06	Skin	Downregulated
ZDHHC2	-2.79811	4.70002	4.07622e-08	3.8777e-05	Skin	Downregulated
ICOS	-4.79151	-0.589253	4.63122e-08	4.00517e-05	Skin	Downregulated
BPIFB2	-5.55478	0.641736	5.0768e-08	4.19962e-05	Skin	Downregulated
LOC114109091	-7.38657	-2.21266	1.26229e-07	8.57757e-05	Skin	Downregulated
PCOLCE2	-5.15451	6.45301	1.26234e-07	8.57757e-05	Skin	Downregulated
LOC114114866	-6.01927	-0.284293	1.71492e-07	0.00011251	Skin	Downregulated
GNLY	-3.97737	0.0115958	1.81438e-07	0.000115068	Skin	Downregulated
CCL24	-4.52423	2.75362	1.90347e-07	0.000116824	Skin	Downregulated
LOC101112822	-2.76952	4.86727	4.59939e-07	0.000250023	Skin	Downregulated
ADAMTS16	-5.68948	4.67628	6.07117e-07	0.000320861	Skin	Downregulated
MYOC	-4.7217	6.87164	9.7204e-07	0.000499839	Skin	Downregulated
CD27	-3.85799	-0.209723	1.02198e-06	0.000511691	Skin	Downregulated
CFD	-2.92487	4.28701	1.46306e-06	0.000704694	Skin	Downregulated
LRRC17	-2.50568	4.65339	1.48154e-06	0.000704694	Skin	Downregulated
ADIPOQ	-5.83046	9.68994	2.14002e-06	0.000993075	Skin	Downregulated
IGSF10	-3.20388	4.21564	2.6775e-06	0.00121291	Skin	Downregulated
CYS1	-2.32757	4.6445	2.95489e-06	0.00127772	Skin	Downregulated
LOC114112057	-2.73745	5.80173	3.19345e-06	0.00135019	Skin	Downregulated
LOC101120392	-1.67101	4.73869	3.29711e-06	0.00136371	Skin	Downregulated
LOC114117878	-2.40706	5.73292	3.55769e-06	0.00144018	Skin	Downregulated
CD300LD	-4.57362	0.10645	4.31899e-06	0.001677	Skin	Downregulated
LOC101109747	-1.76065	6.05163	4.44519e-06	0.00169148	Skin	Downregulated
CD4	-4.71201	0.359946	4.68845e-06	0.00174907	Skin	Downregulated
LOC101113331	-2.76128	0.138803	5.0872e-06	0.00182621	Skin	Downregulated
SSC5D	-2.42136	5.07738	6.06265e-06	0.00213607	Skin	Downregulated
AOC1	-4.41264	4.6721	6.63425e-06	0.00229497	Skin	Downregulated
TNFSF13	-3.12312	1.86433	6.80985e-06	0.00231365	Skin	Downregulated
LOC114109030	-3.27511	0.261198	7.52541e-06	0.0025119	Skin	Downregulated
CNTN1	-2.45706	3.60703	8.01085e-06	0.00262515	Skin	Downregulated
LOC101102230	-3.39261	3.08349	8.14066e-06	0.00262515	Skin	Downregulated
LOC114117814	-3.76184	2.56992	8.3053e-06	0.00263361	Skin	Downregulated
LEP	-7.05967	2.29551	9.39274e-06	0.00292961	Skin	Downregulated
LOC101103658	-7.72398	-1.57435	9.6961e-06	0.00297545	Skin	Downregulated
LOC114109090	-6.1989	-1.73583	1.10815e-05	0.00334662	Skin	Downregulated
LOC101121762	-3.98201	-0.510801	1.13048e-05	0.00336069	Skin	Downregulated
GIMAP6	-2.9224	1.49313	1.21552e-05	0.00355793	Skin	Downregulated
KCNA6	-3.20682	4.5085	1.28205e-05	0.00369581	Skin	Downregulated
LOC101109907	-2.50685	5.27126	1.4046e-05	0.00398865	Skin	Downregulated
ANGPTL1	-2.92113	5.57827	1.65832e-05	0.00454122	Skin	Downregulated
AQP7	-5.04729	5.37635	1.68084e-05	0.00454122	Skin	Downregulated
MRAP2	-4.19429	-0.00745891	1.69466e-05	0.00454122	Skin	Downregulated
LOC114118877	-5.94576	-2.55131	1.82753e-05	0.0046458	Skin	Downregulated
TMOD2	-2.72109	3.8108	1.85576e-05	0.0046458	Skin	Downregulated
ASPN	-2.22423	6.29615	1.85578e-05	0.0046458	Skin	Downregulated
CD300E	-4.20615	1.0354	1.95031e-05	0.00481904	Skin	Downregulated
LOC101117706	-4.00706	1.67152	1.98443e-05	0.00484048	Skin	Downregulated
FMO3	-4.03036	4.64495	2.03718e-05	0.00484491	Skin	Downregulated
LOC101106919	-1.96713	7.16634	2.09437e-05	0.00491944	Skin	Downregulated
LOC101104164	-4.58669	0.0702705	2.27788e-05	0.00522157	Skin	Downregulated
TMEM255A	-2.96433	3.95384	2.34794e-05	0.00531808	Skin	Downregulated
CTSS	-2.32927	5.54196	2.38758e-05	0.00534425	Skin	Downregulated
TBX21	-4.00864	-1.57818	2.53109e-05	0.0055396	Skin	Downregulated
CXCR3	-4.69237	-2.44307	2.53309e-05	0.0055396	Skin	Downregulated
DQA	-1.50672	4.51197	2.69635e-05	0.00582963	Skin	Downregulated
TRARG1	-4.89416	6.60353	2.78636e-05	0.00595655	Skin	Downregulated
NFATC2	-2.74866	4.84776	3.15414e-05	0.00666786	Skin	Downregulated
SELPLG	-2.49399	3.68234	3.27887e-05	0.00685536	Skin	Downregulated
CYBB	-2.44383	4.21713	3.36025e-05	0.00694914	Skin	Downregulated
SIRPB2	-3.11313	-0.0461576	3.63261e-05	0.00743162	Skin	Downregulated
LOC121818042	-3.85761	1.52311	4.04744e-05	0.00810085	Skin	Downregulated
LOC101110634	-2.53274	1.41997	4.08747e-05	0.00810085	Skin	Downregulated
PLIN1	-4.16284	7.1277	4.22468e-05	0.00828647	Skin	Downregulated
ANGPTL5	-2.9304	4.7167	4.33079e-05	0.00840791	Skin	Downregulated
LOC101108696	-1.7862	4.58015	4.89861e-05	0.00927024	Skin	Downregulated
C1QTNF3	-3.09902	5.22165	4.90133e-05	0.00927024	Skin	Downregulated
LOC114118884	-4.73489	-2.90532	4.92113e-05	0.00927024	Skin	Downregulated
CD8A	-3.60627	-0.715313	5.03613e-05	0.00934742	Skin	Downregulated
MMP16	-2.67678	5.52906	5.07347e-05	0.00934742	Skin	Downregulated
LOC114118882	-5.4417	-2.53433	5.10949e-05	0.00934742	Skin	Downregulated
GIMAP1	-2.75598	0.0912901	5.23105e-05	0.00947865	Skin	Downregulated
LOC101115172	-7.19813	0.227589	5.36173e-05	0.009615	Skin	Downregulated
LOC101114226	-1.83755	4.65074	5.46782e-05	0.009615	Skin	Downregulated
KERA	-3.9893	6.88242	5.46827e-05	0.009615	Skin	Downregulated
LOC121818288	-3.00002	-1.17272	5.50844e-05	0.009615	Skin	Downregulated
LOC101102142	-2.83557	-0.571432	5.72072e-05	0.00971505	Skin	Downregulated
TRPM2	-3.25349	5.17957	5.75026e-05	0.00971505	Skin	Downregulated
LPL	-4.40846	7.21969	5.80002e-05	0.00971505	Skin	Downregulated
SH2D1A	-3.31391	-1.23483	5.82107e-05	0.00971505	Skin	Downregulated
LOC101123446	-3.42033	1.04507	6.07969e-05	0.0100585	Skin	Downregulated
CALHM3	-4.14118	-0.625603	6.16615e-05	0.0101135	Skin	Downregulated
CSF1R	-2.18807	6.15707	6.25808e-05	0.0101698	Skin	Downregulated
SIT1	-2.62564	-0.595652	6.32896e-05	0.0101698	Skin	Downregulated
LOC101111409	-4.5739	1.37453	6.36079e-05	0.0101698	Skin	Downregulated
PAMR1	-1.62535	4.23778	6.55795e-05	0.010396	Skin	Downregulated
LOC114115891	-3.04783	-0.917463	7.0689e-05	0.0109344	Skin	Downregulated
THY1	-2.90345	8.71833	7.25327e-05	0.0111227	Skin	Downregulated
C3AR1	-2.85716	2.60653	7.30754e-05	0.0111227	Skin	Downregulated
CTHRC1	-2.95067	5.02815	7.52818e-05	0.0113676	Skin	Downregulated
LOC101106528	-2.87459	2.16939	7.71663e-05	0.0115025	Skin	Downregulated
ECRG4	-2.0181	5.38368	7.73845e-05	0.0115025	Skin	Downregulated
C1QA	-2.41998	6.26556	8.14735e-05	0.0120164	Skin	Downregulated
LOC114117773	-2.38008	5.09927	8.66044e-05	0.0126749	Skin	Downregulated
LOC101118514	-1.44859	5.24619	9.5615e-05	0.0138868	Skin	Downregulated
C1QB	-2.4411	6.48952	9.66001e-05	0.0139236	Skin	Downregulated
GPR55	-3.22428	-1.71287	0.00010117	0.0143646	Skin	Downregulated
LOC121816877	-4.87291	-2.91419	0.000103852	0.0144152	Skin	Downregulated
LOC121816875	-4.87291	-2.91419	0.000103895	0.0144152	Skin	Downregulated
SERTM1	-2.2208	4.54727	0.000104594	0.0144152	Skin	Downregulated
CRACD	-2.52903	1.97935	0.00010484	0.0144152	Skin	Downregulated
LYZ	-3.38039	2.1402	0.000105314	0.0144152	Skin	Downregulated
C1QC	-2.54275	6.60332	0.000109237	0.0148453	Skin	Downregulated
ACVR1C	-4.32881	3.46299	0.000111247	0.0150112	Skin	Downregulated
CCR5	-3.03368	2.27526	0.000112215	0.0150353	Skin	Downregulated
LOC101111337	-2.34585	6.0253	0.000114833	0.0152784	Skin	Downregulated
LAMP3	-2.71207	0.798832	0.000117971	0.0154273	Skin	Downregulated
LOC114116172	-3.30607	-1.02033	0.000117976	0.0154273	Skin	Downregulated
PCK1	-3.53245	4.83154	0.000118384	0.0154273	Skin	Downregulated
KCNK12	-2.5438	3.91589	0.000121557	0.015733	Skin	Downregulated
SIGLEC1	-2.81434	4.74743	0.000126134	0.016215	Skin	Downregulated
SUCNR1	-3.31581	0.8918	0.000129722	0.0164399	Skin	Downregulated
LOC101114456	-2.83411	5.95955	0.000129982	0.0164399	Skin	Downregulated
CD3D	-3.71879	-0.347958	0.000132112	0.0164399	Skin	Downregulated
LIMCH1	-2.19313	5.34241	0.000132204	0.0164399	Skin	Downregulated
SCIMP	-2.86387	1.02705	0.000135933	0.016794	Skin	Downregulated
C1QTNF6	-2.91925	8.45389	0.000138405	0.0169889	Skin	Downregulated
OVAR-DRB1	-1.51879	6.01589	0.000140094	0.0170127	Skin	Downregulated
LOC101113279	-4.89295	-2.07313	0.000140386	0.0170127	Skin	Downregulated
RGS5	-1.4459	5.05717	0.000148793	0.0179174	Skin	Downregulated
PER3	-2.09116	2.21285	0.000150161	0.0179683	Skin	Downregulated
HTR2B	-2.75327	0.850119	0.000155817	0.0182999	Skin	Downregulated
PTPRC	-2.29408	3.68634	0.000160313	0.0187123	Skin	Downregulated
LOC101117875	-3.62611	1.41109	0.000170802	0.0195764	Skin	Downregulated
ECM2	-2.24334	7.32377	0.000173176	0.0196497	Skin	Downregulated
MDGA2	-2.38917	0.381167	0.000173508	0.0196497	Skin	Downregulated
ITGBL1	-3.25024	5.68225	0.000176344	0.0198528	Skin	Downregulated
BEND6	-3.17889	-0.30756	0.000185593	0.020498	Skin	Downregulated
LONRF3	-1.649	3.07679	0.000188913	0.0206567	Skin	Downregulated
SOD3	-2.53789	3.8495	0.000193936	0.0210847	Skin	Downregulated
COL21A1	-2.00287	6.03867	0.000201001	0.0216201	Skin	Downregulated
MRGPRG	-5.85409	2.49261	0.000202195	0.0216201	Skin	Downregulated
CXCR6	-2.58802	-0.750784	0.00020227	0.0216201	Skin	Downregulated
HNF4A	-3.22643	-0.466053	0.0002045	0.0217364	Skin	Downregulated
TIMD4	-2.42284	2.94108	0.000209024	0.0220938	Skin	Downregulated
PDGFRL	-2.77792	6.85879	0.000214658	0.022564	Skin	Downregulated
ARL11	-2.72256	1.17838	0.000217776	0.022766	Skin	Downregulated
CPZ	-3.23905	7.56661	0.000226122	0.0235092	Skin	Downregulated
CD84	-2.39861	2.93486	0.0002282	0.0235964	Skin	Downregulated
LOC114117992	-3.93591	3.5882	0.000229758	0.023629	Skin	Downregulated
CD96	-3.38497	-1.96036	0.000237744	0.0241889	Skin	Downregulated
SCRN1	-1.82783	3.9898	0.000243977	0.024691	Skin	Downregulated
CD3E	-2.22547	1.18312	0.000245722	0.0247361	Skin	Downregulated
TPBGL	-2.482	1.81318	0.000248104	0.0247994	Skin	Downregulated
LOC101110848	-2.13029	1.73482	0.000254312	0.0252007	Skin	Downregulated
LOC105603417	-2.67493	0.0879964	0.000259335	0.0255653	Skin	Downregulated
LOC101117971	-2.83801	3.98904	0.000263998	0.0257224	Skin	Downregulated
OGN	-2.55318	7.50617	0.000264664	0.0257224	Skin	Downregulated
NTN4	-1.60021	4.15432	0.000265277	0.0257224	Skin	Downregulated
LOC101111463	-2.59004	1.62055	0.000276722	0.0264342	Skin	Downregulated
SEMA3C	-2.08191	6.61617	0.000277874	0.0264342	Skin	Downregulated
LOC101107832	-4.8157	-2.02262	0.000283158	0.0268028	Skin	Downregulated
SSPN	-1.70324	4.53774	0.000286176	0.0269544	Skin	Downregulated
LOC101106730	-2.18105	1.47809	0.000293814	0.0272899	Skin	Downregulated
ITGAL	-2.34679	2.09515	0.00029641	0.0273762	Skin	Downregulated
RGS7	-2.81981	1.15743	0.000298499	0.027436	Skin	Downregulated
SSTR1	-2.78547	-0.85096	0.000302361	0.0276573	Skin	Downregulated
GAS2L2	-4.20516	-0.550122	0.000306437	0.0278494	Skin	Downregulated
CR2	-2.44902	2.7488	0.000307388	0.0278494	Skin	Downregulated
UBASH3A	-2.91651	-1.41761	0.000315384	0.0284384	Skin	Downregulated
SCRG1	-2.63886	-1.87065	0.0003188	0.0284808	Skin	Downregulated
CCR6	-3.357	1.32355	0.000318848	0.0284808	Skin	Downregulated
LOC105615175	-2.56782	-0.541412	0.000321732	0.0286041	Skin	Downregulated
LOC101114663	-3.25568	1.18397	0.000327534	0.0289196	Skin	Downregulated
TNFSF14	-2.77308	-1.00037	0.000328321	0.0289196	Skin	Downregulated
FMNL1	-2.11123	3.29854	0.000337828	0.0296199	Skin	Downregulated
LOC132660203	-5.093	-3.16769	0.000345386	0.0300737	Skin	Downregulated
ST6GALNAC5	-2.78046	0.058458	0.000346165	0.0300737	Skin	Downregulated
CIDEC	-2.99679	5.9633	0.000351147	0.0303678	Skin	Downregulated
LY86	-2.41163	-0.234625	0.0003546	0.0303901	Skin	Downregulated
LVRN	-2.92548	4.05682	0.000357014	0.0304599	Skin	Downregulated
LOC101102973	-2.47635	-1.26248	0.000371718	0.0314929	Skin	Downregulated
NCKAP1L	-2.13658	3.18495	0.000372433	0.0314929	Skin	Downregulated
LOC121818287	-2.23144	2.06237	0.000388998	0.0327481	Skin	Downregulated
LOC101120001	-3.21784	4.20939	0.000392084	0.0328625	Skin	Downregulated
LOC101113965	-1.8998	2.73794	0.000394197	0.0328947	Skin	Downregulated
MXRA7	-1.72457	5.71145	0.000398692	0.0331245	Skin	Downregulated
FRMD7	-2.3106	-0.355437	0.000405252	0.0335232	Skin	Downregulated
LOC114109611	-2.15261	0.356486	0.000409317	0.0337128	Skin	Downregulated
ZNF831	-2.97825	-1.5472	0.00043435	0.0354676	Skin	Downregulated
LOC101119114	-2.99265	-1.49138	0.00044106	0.0358195	Skin	Downregulated
C1QTNF7	-1.77161	4.23567	0.000442426	0.0358195	Skin	Downregulated
CDH8	-2.81661	-0.672526	0.000446428	0.0359904	Skin	Downregulated
LOC101117749	-2.34496	1.6004	0.000450521	0.0361671	Skin	Downregulated
PRELP	-2.04481	7.57129	0.000460192	0.0367883	Skin	Downregulated
MYH8	-6.65437	0.945243	0.000467672	0.0372298	Skin	Downregulated
CCDC80	-2.48606	8.90868	0.00047384	0.0375064	Skin	Downregulated
WNT2	-2.74461	4.48203	0.000477263	0.0375064	Skin	Downregulated
IL33	-1.5809	5.16579	0.000479316	0.0375064	Skin	Downregulated
CD2	-2.60365	0.444853	0.000480298	0.0375064	Skin	Downregulated
LOC101103021	-3.73934	-2.7548	0.000481003	0.0375064	Skin	Downregulated
LHFPL6	-1.69326	6.46472	0.000490997	0.0381071	Skin	Downregulated
TLR7	-2.9696	1.41173	0.000493729	0.0381071	Skin	Downregulated
GASK1A	-1.61328	4.92336	0.000496043	0.0381071	Skin	Downregulated
LOC121817105	-2.31034	0.973959	0.000497923	0.0381071	Skin	Downregulated
ZC3H12D	-2.43336	-0.437737	0.000500177	0.0381071	Skin	Downregulated
CNTN3	-2.66955	0.0201597	0.000507587	0.0384755	Skin	Downregulated
FGF16	-3.29356	1.40621	0.000512236	0.038647	Skin	Downregulated
DOK2	-2.47051	1.97052	0.000516974	0.0387242	Skin	Downregulated
CCL16	-4.47142	-0.210125	0.00052975	0.0395256	Skin	Downregulated
ALDH1L2	-1.97202	5.68345	0.000540409	0.0400336	Skin	Downregulated
IGFBP6	-2.7254	7.81219	0.000543307	0.0400657	Skin	Downregulated
CERCAM	-1.66362	6.22939	0.000568249	0.0417433	Skin	Downregulated
LOC121818026	-3.18414	-2.27358	0.000582394	0.042101	Skin	Downregulated
LOC114117625	-2.13569	0.990572	0.000582824	0.042101	Skin	Downregulated
KLRK1	-2.23234	-0.414153	0.000584183	0.042101	Skin	Downregulated
LOC121816006	-3.73545	1.341	0.000588202	0.0422307	Skin	Downregulated
LOC114115224	-2.35655	6.09491	0.000591731	0.0423244	Skin	Downregulated
RETSAT	-1.38609	4.52569	0.000607803	0.0431475	Skin	Downregulated
HPGDS	-2.36999	1.36886	0.000609992	0.0431475	Skin	Downregulated
LOC114115895	-2.65263	-0.801725	0.000610043	0.0431475	Skin	Downregulated
TLR8	-2.70208	0.723096	0.000621	0.0437233	Skin	Downregulated
IGFALS	-1.75731	3.77177	0.000624581	0.0437233	Skin	Downregulated
KCNJ16	-3.94099	-0.819048	0.000627305	0.0437233	Skin	Downregulated
SH2D1B	-3.75146	-0.940434	0.000627376	0.0437233	Skin	Downregulated
ALDH1L1	-3.75574	3.19398	0.000633506	0.0439893	Skin	Downregulated
GLYAT	-3.16479	3.95963	0.000636822	0.0440588	Skin	Downregulated
TNFSF8	-2.32143	1.41719	0.000644371	0.04427	Skin	Downregulated
IKZF1	-2.2507	1.73508	0.000649766	0.0444693	Skin	Downregulated
LOC114113674	-2.43048	0.142786	0.000654365	0.0446235	Skin	Downregulated
NRK	-2.89908	5.42437	0.000665488	0.0450787	Skin	Downregulated
ZNF423	-2.20461	4.93988	0.000667607	0.0450787	Skin	Downregulated
CDH17	-3.27203	-1.80032	0.000668148	0.0450787	Skin	Downregulated
CTSK	-2.14801	7.47703	0.000674234	0.0452724	Skin	Downregulated
PDE3B	-3.11952	3.90918	0.000675779	0.0452724	Skin	Downregulated
LOC101110577	-2.66485	-1.1719	0.000679443	0.0453582	Skin	Downregulated
C2	-2.25536	5.71885	0.000712421	0.0473934	Skin	Downregulated
KNG1	-3.24967	1.94585	0.000719719	0.047437	Skin	Downregulated
CD74	-1.5748	7.55183	0.000720467	0.047437	Skin	Downregulated
ISX	-4.39337	-3.00699	0.000727034	0.047437	Skin	Downregulated
LOC114111438	-2.07794	0.582911	0.000727637	0.047437	Skin	Downregulated
CAV1	-1.92923	6.21012	0.000736656	0.047437	Skin	Downregulated
CAVIN2	-2.11746	5.81587	0.000736712	0.047437	Skin	Downregulated
MRC1	-2.73115	4.82174	0.000738275	0.047437	Skin	Downregulated
NEGR1	-2.1235	0.86318	0.000739969	0.047437	Skin	Downregulated
LOC105613001	-2.47049	0.14829	0.000743574	0.047437	Skin	Downregulated
KCNQ5	-2.31344	0.83559	0.000747148	0.047437	Skin	Downregulated
RFLNB	-1.83544	5.39759	0.000750052	0.047437	Skin	Downregulated
EPHB2	-1.99303	4.87118	0.000758011	0.047437	Skin	Downregulated
MRGPRF	-1.71272	5.37051	0.000760703	0.047437	Skin	Downregulated
RIMKLA	-2.5574	0.888915	0.000763033	0.047437	Skin	Downregulated
IL18	-1.28506	4.28792	0.000764172	0.047437	Skin	Downregulated
IKZF3	-2.19316	-0.00972705	0.00076457	0.047437	Skin	Downregulated
ZNF804A	-2.81238	-1.38427	0.000766774	0.047437	Skin	Downregulated
SCN2A	-3.18428	-0.736474	0.000768016	0.047437	Skin	Downregulated
LOC101116972	-2.67374	-1.19278	0.000769385	0.047437	Skin	Downregulated
CPE	-1.77006	5.82642	0.000774596	0.047437	Skin	Downregulated
LOC105615131	-2.58229	-0.186695	0.000775297	0.047437	Skin	Downregulated
LOC105613374	-2.65528	1.03887	0.000776152	0.047437	Skin	Downregulated
LOC121819088	-3.03746	-0.490119	0.000776231	0.047437	Skin	Downregulated
AFF2	-2.45128	2.20254	0.000780187	0.047437	Skin	Downregulated
EPHA5	-2.37738	-0.859039	0.000783013	0.0474446	Skin	Downregulated
CD53	-2.26263	3.9265	0.000791483	0.0477114	Skin	Downregulated
LOC114110263	-1.68368	4.01411	0.000792432	0.0477114	Skin	Downregulated
OSMR	2.21071	5.9434	6.62086e-08	0.000129656	Spinal cord	Upregulated
SOCS3	2.57162	4.5092	1.10662e-06	0.0010147	Spinal cord	Upregulated
CD14	1.68392	3.90747	4.07816e-06	0.00274465	Spinal cord	Upregulated
ADAM28	2.78013	0.526482	3.13434e-05	0.0126239	Spinal cord	Upregulated
MSR1	2.00308	2.47953	4.36875e-05	0.0151989	Spinal cord	Upregulated
ASIC3	1.07223	1.82148	6.23549e-05	0.0195827	Spinal cord	Upregulated
TMEM233	1.13067	3.61076	7.81034e-05	0.0220294	Spinal cord	Upregulated
LOC105612575	2.66679	4.21584	8.32873e-05	0.022972	Spinal cord	Upregulated
DMBT1	2.14449	1.0012	0.000164307	0.0392393	Spinal cord	Upregulated
LOC132659957	2.8747	-0.19726	0.000170698	0.0402744	Spinal cord	Upregulated
LOC101114535	2.14631	0.0616885	0.000198472	0.0442308	Spinal cord	Upregulated
FKBP5	1.6357	5.41874	0.000227087	0.0480783	Spinal cord	Upregulated
PGM2L1	1.59478	4.45465	0.000231573	0.048165	Spinal cord	Upregulated
HOXC12	-9.47868	2.3255	1.59967e-10	3.13263e-06	Spinal cord	Downregulated
LOC114108841	-3.77958	1.83358	6.57979e-10	6.4426e-06	Spinal cord	Downregulated
LOC121817058	-5.53669	-0.406708	1.96316e-09	1.17679e-05	Spinal cord	Downregulated
LOC114109090	-5.16184	-1.04487	2.40369e-09	1.17679e-05	Spinal cord	Downregulated
LOC114109345	-5.86063	-1.54912	3.15386e-09	1.23524e-05	Spinal cord	Downregulated
TBX21	-4.28096	-1.39475	7.34155e-09	2.39616e-05	Spinal cord	Downregulated
LOC132658069	-5.22262	-2.07089	2.14905e-08	6.01211e-05	Spinal cord	Downregulated
MPO	-5.09233	1.88332	3.18593e-08	7.79877e-05	Spinal cord	Downregulated
LOC114109091	-5.25275	-1.46641	4.30585e-08	9.36904e-05	Spinal cord	Downregulated
LOC101120114	-5.46334	-1.67831	9.68516e-08	0.000165502	Spinal cord	Downregulated
LOC114117832	-6.74033	-1.29305	1.01416e-07	0.000165502	Spinal cord	Downregulated
LOC101116862	-4.6297	-2.4312	1.96678e-07	0.000289138	Spinal cord	Downregulated
HOXC13	-7.0369	2.09437	2.06707e-07	0.000289138	Spinal cord	Downregulated
LOC121816989	-5.31999	-2.50234	2.80725e-07	0.000365819	Spinal cord	Downregulated
LOC101105022	-6.19274	3.29571	2.98887e-07	0.000365819	Spinal cord	Downregulated
LOC101107475	-5.53677	-1.78156	4.30514e-07	0.000495926	Spinal cord	Downregulated
LOC121816880	-5.05519	-2.69822	9.05126e-07	0.000984726	Spinal cord	Downregulated
LOC105603084	-4.27136	-2.10924	9.58673e-07	0.000988089	Spinal cord	Downregulated
LOC105607776	-5.91222	-1.29448	1.11736e-06	0.0010147	Spinal cord	Downregulated
LOC101113965	-2.20452	2.03338	1.13994e-06	0.0010147	Spinal cord	Downregulated
LOC105603085	-6.3177	-2.91166	1.80923e-06	0.00154044	Spinal cord	Downregulated
LOC114118334	-7.76937	1.90487	1.89183e-06	0.00154365	Spinal cord	Downregulated
LOC101121646	-3.9836	-2.24286	2.09365e-06	0.00164	Spinal cord	Downregulated
COL9A3	-2.05676	5.64012	3.31883e-06	0.00249972	Spinal cord	Downregulated
GFI1B	-6.08	-1.61234	3.45953e-06	0.00250918	Spinal cord	Downregulated
LOC105611004	-2.70495	4.02545	3.83027e-06	0.00267886	Spinal cord	Downregulated
LOC132658103	-4.85724	-2.39625	4.20464e-06	0.00274465	Spinal cord	Downregulated
HOXA13	-4.41606	1.10596	4.74003e-06	0.00297049	Spinal cord	Downregulated
WNK4	-1.50152	4.47596	4.89753e-06	0.00297049	Spinal cord	Downregulated
LOC101110577	-3.37932	-0.596586	5.00568e-06	0.00297049	Spinal cord	Downregulated
HOXD13	-4.78423	-0.389857	5.44213e-06	0.00313451	Spinal cord	Downregulated
LOC101103658	-5.25817	-1.87447	6.10371e-06	0.00341511	Spinal cord	Downregulated
CXCL9	-1.66533	5.02444	7.85318e-06	0.00427191	Spinal cord	Downregulated
LOC101115153	-5.00057	-1.81145	1.11776e-05	0.00591596	Spinal cord	Downregulated
LOC114109611	-2.22813	-0.202536	1.38688e-05	0.00714717	Spinal cord	Downregulated
LOC101119933	-7.82224	2.90473	1.58032e-05	0.00793521	Spinal cord	Downregulated
LOC101105274	-6.40152	1.77708	1.65703e-05	0.00811239	Spinal cord	Downregulated
CD96	-3.44223	-2.127	1.80949e-05	0.00864275	Spinal cord	Downregulated
TRIM10	-5.35454	1.06187	1.97382e-05	0.00920315	Spinal cord	Downregulated
LOC101113259	-5.34705	-1.89732	2.26586e-05	0.0103191	Spinal cord	Downregulated
MMP13	-5.26483	0.281763	2.47491e-05	0.0108109	Spinal cord	Downregulated
TBC1D10C	-2.59196	-1.33377	2.48425e-05	0.0108109	Spinal cord	Downregulated
LOC132658056	-4.33513	-2.76029	2.67747e-05	0.0113984	Spinal cord	Downregulated
LOC101121632	-4.62774	-0.633062	3.10498e-05	0.0126239	Spinal cord	Downregulated
SPTA1	-4.21387	0.334966	3.15871e-05	0.0126239	Spinal cord	Downregulated
AZU1	-5.13069	-0.0185181	3.34114e-05	0.0130859	Spinal cord	Downregulated
LOC121819502	-3.55153	-2.57834	3.7678e-05	0.0142836	Spinal cord	Downregulated
HEMGN	-5.7513	1.44292	3.79283e-05	0.0142836	Spinal cord	Downregulated
LOC121816875	-3.88031	-2.80696	4.05885e-05	0.0149971	Spinal cord	Downregulated
LOC101102587	-5.43464	-1.20597	4.25314e-05	0.0151989	Spinal cord	Downregulated
GNLY	-3.31911	-0.331819	4.30319e-05	0.0151989	Spinal cord	Downregulated
LOC114118877	-4.00907	-2.08856	4.42394e-05	0.0151989	Spinal cord	Downregulated
LOC121816877	-3.83602	-2.83363	5.01517e-05	0.0167231	Spinal cord	Downregulated
LOC101105481	-2.92758	-0.138037	5.03836e-05	0.0167231	Spinal cord	Downregulated
LOC101112343	-4.94395	-1.05406	6.09745e-05	0.0195827	Spinal cord	Downregulated
SLC4A1	-6.84326	3.05645	6.14977e-05	0.0195827	Spinal cord	Downregulated
CXCR6	-2.35397	-0.66499	6.29991e-05	0.0195827	Spinal cord	Downregulated
LOC101113705	-2.90751	0.595768	6.50977e-05	0.0196774	Spinal cord	Downregulated
LOC101110088	-2.72972	-1.65988	6.62833e-05	0.0196774	Spinal cord	Downregulated
LOC101105810	-2.44462	-0.459266	6.63181e-05	0.0196774	Spinal cord	Downregulated
HBM	-4.50553	1.06656	6.87896e-05	0.0201061	Spinal cord	Downregulated
IBSP	-4.78987	0.399704	7.2077e-05	0.0207571	Spinal cord	Downregulated
PGLYRP1	-5.29928	1.49152	7.87448e-05	0.0220294	Spinal cord	Downregulated
LOC443162	-4.45232	0.304372	9.74004e-05	0.0264916	Spinal cord	Downregulated
TNFSF14	-2.48286	-1.55699	0.000107793	0.0289166	Spinal cord	Downregulated
LOC101121553	-5.02328	-1.92757	0.000111529	0.0294199	Spinal cord	Downregulated
KCNK5	-1.30562	3.72505	0.000112674	0.0294199	Spinal cord	Downregulated
KEL	-3.7036	-1.05591	0.000118232	0.0301575	Spinal cord	Downregulated
BAC5	-5.505	2.39722	0.000118579	0.0301575	Spinal cord	Downregulated
LOC101113085	-3.54685	-1.59833	0.000136815	0.0343493	Spinal cord	Downregulated
SC5	-4.32521	-0.219256	0.00014192	0.03518	Spinal cord	Downregulated
LOC121816556	-3.53094	-0.646681	0.00015003	0.0367254	Spinal cord	Downregulated
LOC101112427	-5.71392	0.314428	0.000158935	0.0384249	Spinal cord	Downregulated
DNASE1L3	-2.83116	-1.24736	0.000181015	0.0422001	Spinal cord	Downregulated
C1QTNF3	-1.54792	5.44964	0.000183259	0.0422208	Spinal cord	Downregulated
RERGL	-1.97197	-0.696675	0.000197256	0.0442308	Spinal cord	Downregulated
LOC121816557	-2.90823	-1.60855	0.00019876	0.0442308	Spinal cord	Downregulated
SH2D1A	-2.84595	-1.12383	0.000209037	0.0459953	Spinal cord	Downregulated
TRIM58	-4.04608	-0.905514	0.000213572	0.0464709	Spinal cord	Downregulated
RHAG	-6.36354	0.438526	0.000228325	0.0480783	Spinal cord	Downregulated
LOC132659397	-3.92174	-2.2145	0.000233656	0.048165	Spinal cord	Downregulated

### Sheet: Table_S6
GWAS-DMG_shared_genes	Tissue	Methylation_status
ITGAD	Muscle	Exclusively_hypermethylated
ZG16	Muscle	Exclusively_hypermethylated
LOC101106131	Muscle	Exclusively_hypermethylated
ZNF768	Muscle	Exclusively_hypermethylated
PRSS53	Muscle	Exclusively_hypermethylated
PRSS36	Muscle	Exclusively_hypermethylated
RUSF1	Muscle	Exclusively_hypermethylated
AHSP	Muscle	Exclusively_hypermethylated
SBDS	Muscle	Exclusively_hypermethylated
LOC132658572	Muscle	Exclusively_hypermethylated
C24H16orf82	Muscle	Exclusively_hypomethylated
KDM8	Muscle	Exclusively_hypomethylated
IL4R	Muscle	Exclusively_hypomethylated
GTF3C1	Muscle	Exclusively_hypomethylated
IL27	Muscle	Exclusively_hypomethylated
SGF29	Muscle	Exclusively_hypomethylated
LOC105604728	Muscle	Exclusively_hypomethylated
INO80E	Muscle	Exclusively_hypomethylated
LOC121817835	Muscle	Exclusively_hypomethylated
LOC114110692	Muscle	Exclusively_hypomethylated
C24H16orf54	Muscle	Exclusively_hypomethylated
LOC114110616	Muscle	Exclusively_hypomethylated
TMEM265	Muscle	Exclusively_hypomethylated
LOC132658565	Muscle	Exclusively_hypomethylated
LOC101107495	Muscle	Exclusively_hypomethylated
LOC132658568	Muscle	Exclusively_hypomethylated
PHKG1	Muscle	Exclusively_hypomethylated
VKORC1L1	Muscle	Exclusively_hypomethylated
GUSB	Muscle	Exclusively_hypomethylated
LOC105605805	Muscle	Exclusively_hypomethylated
ASL	Muscle	Exclusively_hypomethylated
CRCP	Muscle	Exclusively_hypomethylated
RABGEF1	Muscle	Exclusively_hypomethylated
TMEM248	Muscle	Exclusively_hypomethylated
LOC132658555	Muscle	Both_hyper_and_hypomethylated
KATNIP	Muscle	Both_hyper_and_hypomethylated
GSG1L	Muscle	Both_hyper_and_hypomethylated
XPO6	Muscle	Both_hyper_and_hypomethylated
TPST1	Muscle	Both_hyper_and_hypomethylated
LOC101111335	Muscle	Both_hyper_and_hypomethylated
CALN1	Muscle	Both_hyper_and_hypomethylated
LOC132658608	Muscle	Both_hyper_and_hypomethylated
GALNT17	Muscle	Both_hyper_and_hypomethylated
AUTS2	Muscle	Both_hyper_and_hypomethylated
ZNF768	Skin	Exclusively_hypermethylated
ZNF629	Skin	Exclusively_hypermethylated
PRSS53	Skin	Exclusively_hypermethylated
BCKDK	Skin	Exclusively_hypermethylated
FUS	Skin	Exclusively_hypermethylated
LOC101106131	Skin	Exclusively_hypermethylated
SBDS	Skin	Exclusively_hypermethylated
LOC132658572	Skin	Exclusively_hypermethylated
LOC132658608	Skin	Exclusively_hypermethylated
KDM8	Skin	Exclusively_hypomethylated
IL4R	Skin	Exclusively_hypomethylated
GTF3C1	Skin	Exclusively_hypomethylated
KATNIP	Skin	Exclusively_hypomethylated
GSG1L	Skin	Exclusively_hypomethylated
XPO6	Skin	Exclusively_hypomethylated
SGF29	Skin	Exclusively_hypomethylated
INO80E	Skin	Exclusively_hypomethylated
ZG16	Skin	Exclusively_hypomethylated
STX4	Skin	Exclusively_hypomethylated
LOC101107495	Skin	Exclusively_hypomethylated
VKORC1L1	Skin	Exclusively_hypomethylated
LOC105605805	Skin	Exclusively_hypomethylated
ASL	Skin	Exclusively_hypomethylated
KCTD7	Skin	Exclusively_hypomethylated
RABGEF1	Skin	Exclusively_hypomethylated
TMEM248	Skin	Exclusively_hypomethylated
LOC114110686	Skin	Exclusively_hypomethylated
LOC101111335	Skin	Exclusively_hypomethylated
CALN1	Skin	Exclusively_hypomethylated
LOC132658555	Skin	Both_hyper_and_hypomethylated
GALNT17	Skin	Both_hyper_and_hypomethylated
AUTS2	Skin	Both_hyper_and_hypomethylated
KATNIP	Spinalcord	Exclusively_hypermethylated
GSG1L	Spinalcord	Exclusively_hypermethylated
SBK1	Spinalcord	Exclusively_hypermethylated
BCKDK	Spinalcord	Exclusively_hypermethylated
PRSS36	Spinalcord	Exclusively_hypermethylated
LOC101105208	Spinalcord	Exclusively_hypermethylated
ITGAD	Spinalcord	Exclusively_hypermethylated
LOC101106131	Spinalcord	Exclusively_hypermethylated
TPST1	Spinalcord	Exclusively_hypermethylated
SBDS	Spinalcord	Exclusively_hypermethylated
LOC101111335	Spinalcord	Exclusively_hypermethylated
CALN1	Spinalcord	Exclusively_hypermethylated
LOC132658572	Spinalcord	Exclusively_hypermethylated
LOC132658608	Spinalcord	Exclusively_hypermethylated
GALNT17	Spinalcord	Exclusively_hypermethylated
AUTS2	Spinalcord	Exclusively_hypermethylated

### Sheet: Table_S7
DMG-DEG_shared_genes	Tissue	Regulation_status	Methylation_status	DEG_Significance
F3	Muscle	↑	↑	logFC > 1 | q < 0.05
LOC105613604	Muscle	↑	↑	logFC > 1 | q < 0.05
PUM3	Muscle	↑	↑	logFC > 1 | q < 0.05
LOC101108033	Muscle	↑	↑	logFC > 1 | q < 0.05
XDH	Muscle	↑	↑	logFC > 1 | q < 0.05
LOC114114817	Muscle	↑	↑	logFC > 1 | q < 0.05
DUOX1	Muscle	↑	↑	logFC > 1 | q < 0.05
LOC114115665	Muscle	↑	↑	logFC > 1 | q < 0.05
SLC7A1	Muscle	↑	↑	logFC > 1 | q < 0.05
OMG	Muscle	↑	↑	logFC > 1 | q < 0.05
ABHD15	Muscle	↑	↑	logFC > 1 | q < 0.05
PKP1	Muscle	↑	↑	logFC > 1 | q < 0.05
PTGIR	Muscle	↑	↑	logFC > 1 | q < 0.05
LOC105602663	Muscle	↑	↑	logFC > 1 | q < 0.05
FAM107A	Muscle	↑	↑	logFC > 1 | q < 0.05
PRSS53	Muscle	↑	↑	logFC > 1 | q < 0.05
CBLB	Muscle	↑	↓	logFC > 1 | q < 0.05
CACNB4	Muscle	↑	↓	logFC > 1 | q < 0.05
MOGAT1	Muscle	↑	↓	logFC > 1 | q < 0.05
LOC101116638	Muscle	↑	↓	logFC > 1 | q < 0.05
UBXN10	Muscle	↑	↓	logFC > 1 | q < 0.05
LOC101116303	Muscle	↑	↓	logFC > 1 | q < 0.05
LOC121819090	Muscle	↑	↓	logFC > 1 | q < 0.05
FBN2	Muscle	↑	↓	logFC > 1 | q < 0.05
JMJD7	Muscle	↑	↓	logFC > 1 | q < 0.05
FGF7	Muscle	↑	↓	logFC > 1 | q < 0.05
ACACA	Muscle	↑	↓	logFC > 1 | q < 0.05
COL1A1	Muscle	↑	↓	logFC > 1 | q < 0.05
TRAF5	Muscle	↑	↓	logFC > 1 | q < 0.05
LOC101114892	Muscle	↑	↓	logFC > 1 | q < 0.05
HIF3A	Muscle	↑	↓	logFC > 1 | q < 0.05
TARS1	Muscle	↑	↓	logFC > 1 | q < 0.05
WSCD2	Muscle	↑	↓	logFC > 1 | q < 0.05
GGT5	Muscle	↑	↓	logFC > 1 | q < 0.05
LOC101102763	Muscle	↑	↓	logFC > 1 | q < 0.05
FKBP5	Muscle	↑	↓	logFC > 1 | q < 0.05
RHBDD2	Muscle	↑	↓	logFC > 1 | q < 0.05
AGT	Muscle	↑	↓	logFC > 1 | q < 0.05
LOC101114018	Muscle	↑	↑↓	logFC > 1 | q < 0.05
LOC105612852	Muscle	↑	↑↓	logFC > 1 | q < 0.05
WDR27	Muscle	↑	↑↓	logFC > 1 | q < 0.05
SPIDR	Muscle	↑	↑↓	logFC > 1 | q < 0.05
GLYAT	Muscle	↑	↑↓	logFC > 1 | q < 0.05
SMIM41	Muscle	↓	↑	logFC > 1 | q < 0.05
SLC4A8	Muscle	↓	↑	logFC > 1 | q < 0.05
NAPEPLD	Muscle	↓	↑	logFC > 1 | q < 0.05
DOCK4	Muscle	↓	↑	logFC > 1 | q < 0.05
LOC114114866	Muscle	↓	↑	logFC > 1 | q < 0.05
DIAPH1	Muscle	↓	↑	logFC > 1 | q < 0.05
NAP1L5	Muscle	↓	↑	logFC > 1 | q < 0.05
TMOD2	Muscle	↓	↑	logFC > 1 | q < 0.05
NXN	Muscle	↓	↑	logFC > 1 | q < 0.05
LOC121816061	Muscle	↓	↑	logFC > 1 | q < 0.05
IGFN1	Muscle	↓	↑	logFC > 1 | q < 0.05
LOC101121539	Muscle	↓	↑	logFC > 1 | q < 0.05
ANKRD33B	Muscle	↓	↑	logFC > 1 | q < 0.05
NOS1	Muscle	↓	↑	logFC > 1 | q < 0.05
LOC114108678	Muscle	↓	↑	logFC > 1 | q < 0.05
CACNA2D3	Muscle	↓	↑	logFC > 1 | q < 0.05
MKRN2OS	Muscle	↓	↑	logFC > 1 | q < 0.05
DLG2	Muscle	↓	↑	logFC > 1 | q < 0.05
MAPRE2	Muscle	↓	↑	logFC > 1 | q < 0.05
HS3ST2	Muscle	↓	↑	logFC > 1 | q < 0.05
LOC101120875	Muscle	↓	↓	logFC > 1 | q < 0.05
FCGR2B	Muscle	↓	↓	logFC > 1 | q < 0.05
LOC105608311	Muscle	↓	↓	logFC > 1 | q < 0.05
DHRS9	Muscle	↓	↓	logFC > 1 | q < 0.05
LOC114113894	Muscle	↓	↓	logFC > 1 | q < 0.05
NINJ2	Muscle	↓	↓	logFC > 1 | q < 0.05
LOC105608876	Muscle	↓	↓	logFC > 1 | q < 0.05
GREM1	Muscle	↓	↓	logFC > 1 | q < 0.05
LOC132657233	Muscle	↓	↓	logFC > 1 | q < 0.05
SPATA13	Muscle	↓	↓	logFC > 1 | q < 0.05
PRKCA	Muscle	↓	↓	logFC > 1 | q < 0.05
LOC101111486	Muscle	↓	↓	logFC > 1 | q < 0.05
CD180	Muscle	↓	↓	logFC > 1 | q < 0.05
LOC132658118	Muscle	↓	↓	logFC > 1 | q < 0.05
LOC114109032	Muscle	↓	↓	logFC > 1 | q < 0.05
CCDC88C	Muscle	↓	↓	logFC > 1 | q < 0.05
KIF26A	Muscle	↓	↓	logFC > 1 | q < 0.05
ADGRF1	Muscle	↓	↓	logFC > 1 | q < 0.05
LOC105604728	Muscle	↓	↓	logFC > 1 | q < 0.05
TMTC1	Muscle	↓	↑↓	logFC > 1 | q < 0.05
LOC114116215	Muscle	↓	↑↓	logFC > 1 | q < 0.05
RPS6KA2	Muscle	↓	↑↓	logFC > 1 | q < 0.05
LOC132657486	Muscle	↓	↑↓	logFC > 1 | q < 0.05
NEK7	Muscle	↓	↑↓	logFC > 1 | q < 0.05
SLA2	Muscle	↓	↑↓	logFC > 1 | q < 0.05
LOC121817872	Muscle	↓	↑↓	logFC > 1 | q < 0.05
LOC121818762	Muscle	↑	↑	logFC > 1
F3	Muscle	↑	↑	logFC > 1
LOC105613604	Muscle	↑	↑	logFC > 1
LOC105607546	Muscle	↑	↑	logFC > 1
PUM3	Muscle	↑	↑	logFC > 1
LOC101108033	Muscle	↑	↑	logFC > 1
XDH	Muscle	↑	↑	logFC > 1
LOC114114817	Muscle	↑	↑	logFC > 1
DUOX1	Muscle	↑	↑	logFC > 1
LOC114115665	Muscle	↑	↑	logFC > 1
LOC121820015	Muscle	↑	↑	logFC > 1
SLC7A1	Muscle	↑	↑	logFC > 1
OMG	Muscle	↑	↑	logFC > 1
ABHD15	Muscle	↑	↑	logFC > 1
PKP1	Muscle	↑	↑	logFC > 1
PTGIR	Muscle	↑	↑	logFC > 1
LOC105602663	Muscle	↑	↑	logFC > 1
FAM107A	Muscle	↑	↑	logFC > 1
PRSS53	Muscle	↑	↑	logFC > 1
NEU4	Muscle	↑	↓	logFC > 1
CBLB	Muscle	↑	↓	logFC > 1
CACNB4	Muscle	↑	↓	logFC > 1
LOC132659335	Muscle	↑	↓	logFC > 1
MOGAT1	Muscle	↑	↓	logFC > 1
LOC101116638	Muscle	↑	↓	logFC > 1
UBXN10	Muscle	↑	↓	logFC > 1
LOC101116303	Muscle	↑	↓	logFC > 1
CCDC187	Muscle	↑	↓	logFC > 1
TGFA	Muscle	↑	↓	logFC > 1
LOC121819090	Muscle	↑	↓	logFC > 1
FBN2	Muscle	↑	↓	logFC > 1
COL23A1	Muscle	↑	↓	logFC > 1
EFNA5	Muscle	↑	↓	logFC > 1
BMPR1B	Muscle	↑	↓	logFC > 1
JMJD7	Muscle	↑	↓	logFC > 1
FGF7	Muscle	↑	↓	logFC > 1
ACACA	Muscle	↑	↓	logFC > 1
COL1A1	Muscle	↑	↓	logFC > 1
TRAF5	Muscle	↑	↓	logFC > 1
LOC101114892	Muscle	↑	↓	logFC > 1
LRFN1	Muscle	↑	↓	logFC > 1
HIF3A	Muscle	↑	↓	logFC > 1
TARS1	Muscle	↑	↓	logFC > 1
LOC132658033	Muscle	↑	↓	logFC > 1
WSCD2	Muscle	↑	↓	logFC > 1
GGT5	Muscle	↑	↓	logFC > 1
LOC101102763	Muscle	↑	↓	logFC > 1
FKBP5	Muscle	↑	↓	logFC > 1
AQP8	Muscle	↑	↓	logFC > 1
LOC132658568	Muscle	↑	↓	logFC > 1
RHBDD2	Muscle	↑	↓	logFC > 1
MYL10	Muscle	↑	↓	logFC > 1
AGT	Muscle	↑	↓	logFC > 1
LOC132659303	Muscle	↑	↑↓	logFC > 1
LOC132659193	Muscle	↑	↑↓	logFC > 1
LOC121818793	Muscle	↑	↑↓	logFC > 1
LOC101114018	Muscle	↑	↑↓	logFC > 1
LOC105612852	Muscle	↑	↑↓	logFC > 1
WDR27	Muscle	↑	↑↓	logFC > 1
SPIDR	Muscle	↑	↑↓	logFC > 1
GLYAT	Muscle	↑	↑↓	logFC > 1
PPARG	Muscle	↑	↑↓	logFC > 1
LOC121817277	Muscle	↑	↑↓	logFC > 1
INSYN2A	Muscle	↑	↑↓	logFC > 1
LOC132658607	Muscle	↑	↑↓	logFC > 1
LOC132657762	Muscle	↓	↑	logFC > 1
DAB1	Muscle	↓	↑	logFC > 1
B3GALT1	Muscle	↓	↑	logFC > 1
FAM131C	Muscle	↓	↑	logFC > 1
SMIM41	Muscle	↓	↑	logFC > 1
SLC4A8	Muscle	↓	↑	logFC > 1
NAPEPLD	Muscle	↓	↑	logFC > 1
DOCK4	Muscle	↓	↑	logFC > 1
LOC114114866	Muscle	↓	↑	logFC > 1
DIAPH1	Muscle	↓	↑	logFC > 1
NAP1L5	Muscle	↓	↑	logFC > 1
TMOD2	Muscle	↓	↑	logFC > 1
FAM227B	Muscle	↓	↑	logFC > 1
ESRRB	Muscle	↓	↑	logFC > 1
LOC105611821	Muscle	↓	↑	logFC > 1
GRIK2	Muscle	↓	↑	logFC > 1
LOC105608368	Muscle	↓	↑	logFC > 1
LOC121820434	Muscle	↓	↑	logFC > 1
NXN	Muscle	↓	↑	logFC > 1
LOC121816061	Muscle	↓	↑	logFC > 1
IGFN1	Muscle	↓	↑	logFC > 1
LOC101121539	Muscle	↓	↑	logFC > 1
ANKRD33B	Muscle	↓	↑	logFC > 1
NOS1	Muscle	↓	↑	logFC > 1
LOC114108678	Muscle	↓	↑	logFC > 1
CACNA2D3	Muscle	↓	↑	logFC > 1
MKRN2OS	Muscle	↓	↑	logFC > 1
DLG2	Muscle	↓	↑	logFC > 1
MAPRE2	Muscle	↓	↑	logFC > 1
HS3ST2	Muscle	↓	↑	logFC > 1
FAM240C	Muscle	↓	↓	logFC > 1
LOC101120875	Muscle	↓	↓	logFC > 1
DPYD	Muscle	↓	↓	logFC > 1
FCGR2B	Muscle	↓	↓	logFC > 1
FRMPD1	Muscle	↓	↓	logFC > 1
LOC105608311	Muscle	↓	↓	logFC > 1
DHRS9	Muscle	↓	↓	logFC > 1
CACNA1B	Muscle	↓	↓	logFC > 1
LOC114113894	Muscle	↓	↓	logFC > 1
PVALB	Muscle	↓	↓	logFC > 1
ANO2	Muscle	↓	↓	logFC > 1
NINJ2	Muscle	↓	↓	logFC > 1
LOC105608876	Muscle	↓	↓	logFC > 1
GREM1	Muscle	↓	↓	logFC > 1
TPD52L1	Muscle	↓	↓	logFC > 1
LOC132657233	Muscle	↓	↓	logFC > 1
SPATA13	Muscle	↓	↓	logFC > 1
PRKCA	Muscle	↓	↓	logFC > 1
LOC101111486	Muscle	↓	↓	logFC > 1
CD180	Muscle	↓	↓	logFC > 1
LOC132658118	Muscle	↓	↓	logFC > 1
LOC114109032	Muscle	↓	↓	logFC > 1
CCDC88C	Muscle	↓	↓	logFC > 1
KIF26A	Muscle	↓	↓	logFC > 1
ADGRF1	Muscle	↓	↓	logFC > 1
LOC105604728	Muscle	↓	↓	logFC > 1
GRID1	Muscle	↓	↓	logFC > 1
TMTC1	Muscle	↓	↑↓	logFC > 1
TSHR	Muscle	↓	↑↓	logFC > 1
LOC114116215	Muscle	↓	↑↓	logFC > 1
RPS6KA2	Muscle	↓	↑↓	logFC > 1
LOC132657486	Muscle	↓	↑↓	logFC > 1
NEK7	Muscle	↓	↑↓	logFC > 1
SLA2	Muscle	↓	↑↓	logFC > 1
TMEM132B	Muscle	↓	↑↓	logFC > 1
LOC121817872	Muscle	↓	↑↓	logFC > 1
BRINP1	Skin	↑	↓	logFC > 1 | q < 0.05
LOC121816210	Skin	↑	↓	logFC > 1 | q < 0.05
CCDC80	Skin	↓	↑	logFC > 1 | q < 0.05
KERA	Skin	↓	↑	logFC > 1 | q < 0.05
LOC114114866	Skin	↓	↑	logFC > 1 | q < 0.05
EPHA5	Skin	↓	↑	logFC > 1 | q < 0.05
TMOD2	Skin	↓	↑	logFC > 1 | q < 0.05
PAMR1	Skin	↓	↑	logFC > 1 | q < 0.05
NEGR1	Skin	↓	↓	logFC > 1 | q < 0.05
ESR1	Skin	↓	↓	logFC > 1 | q < 0.05
NFATC2	Skin	↓	↓	logFC > 1 | q < 0.05
CXCR6	Skin	↓	↓	logFC > 1 | q < 0.05
ZNF804A	Skin	↓	↑↓	logFC > 1 | q < 0.05
CRACD	Skin	↓	↑↓	logFC > 1 | q < 0.05
FAM78B	Skin	↑	↑	logFC > 1
SLC24A2	Skin	↑	↑	logFC > 1
LRRC19	Skin	↑	↑	logFC > 1
FAM167A	Skin	↑	↑	logFC > 1
LOC114113042	Skin	↑	↑	logFC > 1
LOC132659193	Skin	↑	↑	logFC > 1
PADI1	Skin	↑	↑	logFC > 1
FAM131C	Skin	↑	↑	logFC > 1
LOC101117325	Skin	↑	↑	logFC > 1
WNT7B	Skin	↑	↑	logFC > 1
LOC105610817	Skin	↑	↑	logFC > 1
TFAP2C	Skin	↑	↑	logFC > 1
LOC105607560	Skin	↑	↑	logFC > 1
LOC101120688	Skin	↑	↑	logFC > 1
LOC114118581	Skin	↑	↑	logFC > 1
EHF	Skin	↑	↑	logFC > 1
FZD10	Skin	↑	↑	logFC > 1
LOC114109334	Skin	↑	↑	logFC > 1
MKRN2OS	Skin	↑	↑	logFC > 1
NUP210	Skin	↑	↑	logFC > 1
FBXO15	Skin	↑	↑	logFC > 1
PRSS53	Skin	↑	↑	logFC > 1
LOC101120721	Skin	↑	↑	logFC > 1
UBE2U	Skin	↑	↓	logFC > 1
BRINP1	Skin	↑	↓	logFC > 1
LOC101118856	Skin	↑	↓	logFC > 1
NPPC	Skin	↑	↓	logFC > 1
CD164L2	Skin	↑	↓	logFC > 1
GRHL3	Skin	↑	↓	logFC > 1
WNT5B	Skin	↑	↓	logFC > 1
LOC105605792	Skin	↑	↓	logFC > 1
LOC101116389	Skin	↑	↓	logFC > 1
LOC121819589	Skin	↑	↓	logFC > 1
CASP14	Skin	↑	↓	logFC > 1
SHROOM3	Skin	↑	↓	logFC > 1
LOC121820226	Skin	↑	↓	logFC > 1
SDR16C5	Skin	↑	↓	logFC > 1
CA2	Skin	↑	↓	logFC > 1
LOC121816210	Skin	↑	↓	logFC > 1
FXYD3	Skin	↑	↓	logFC > 1
C6	Skin	↑	↓	logFC > 1
LOC105602850	Skin	↑	↓	logFC > 1
OTOA	Skin	↑	↓	logFC > 1
NRG3	Skin	↑	↓	logFC > 1
PAX3	Skin	↑	↑↓	logFC > 1
WDR27	Skin	↑	↑↓	logFC > 1
LBP	Skin	↑	↑↓	logFC > 1
TMEM132B	Skin	↑	↑↓	logFC > 1
TARS3	Skin	↑	↑↓	logFC > 1
CFAP92	Skin	↑	↑↓	logFC > 1
FANK1	Skin	↑	↑↓	logFC > 1
DYDC1	Skin	↑	↑↓	logFC > 1
CCDC80	Skin	↓	↑	logFC > 1
COL15A1	Skin	↓	↑	logFC > 1
PNOC	Skin	↓	↑	logFC > 1
LOC101118164	Skin	↓	↑	logFC > 1
BLK	Skin	↓	↑	logFC > 1
COL3A1	Skin	↓	↑	logFC > 1
GULP1	Skin	↓	↑	logFC > 1
CHN1	Skin	↓	↑	logFC > 1
DOCK10	Skin	↓	↑	logFC > 1
SLC16A14	Skin	↓	↑	logFC > 1
ATOH8	Skin	↓	↑	logFC > 1
AFF3	Skin	↓	↑	logFC > 1
KERA	Skin	↓	↑	logFC > 1
THSD7A	Skin	↓	↑	logFC > 1
LYL1	Skin	↓	↑	logFC > 1
LOC114114866	Skin	↓	↑	logFC > 1
ECSCR	Skin	↓	↑	logFC > 1
EBF1	Skin	↓	↑	logFC > 1
ABCG2	Skin	↓	↑	logFC > 1
KDR	Skin	↓	↑	logFC > 1
EPHA5	Skin	↓	↑	logFC > 1
TMOD2	Skin	↓	↑	logFC > 1
SLC27A2	Skin	↓	↑	logFC > 1
ATP8B4	Skin	↓	↑	logFC > 1
C7H15orf48	Skin	↓	↑	logFC > 1
TRDN	Skin	↓	↑	logFC > 1
RAB32	Skin	↓	↑	logFC > 1
LOC121820383	Skin	↓	↑	logFC > 1
LOC132657227	Skin	↓	↑	logFC > 1
LOC105610324	Skin	↓	↑	logFC > 1
NIBAN1	Skin	↓	↑	logFC > 1
CD34	Skin	↓	↑	logFC > 1
IGFN1	Skin	↓	↑	logFC > 1
PIP4K2A	Skin	↓	↑	logFC > 1
HCK	Skin	↓	↑	logFC > 1
VSTM2L	Skin	↓	↑	logFC > 1
PAMR1	Skin	↓	↑	logFC > 1
FAT4	Skin	↓	↑	logFC > 1
GASK1B	Skin	↓	↑	logFC > 1
GLRB	Skin	↓	↑	logFC > 1
SV2B	Skin	↓	↑	logFC > 1
LOC114109336	Skin	↓	↑	logFC > 1
FGD5	Skin	↓	↑	logFC > 1
FBLN2	Skin	↓	↑	logFC > 1
LOC121817308	Skin	↓	↑	logFC > 1
DAAM2	Skin	↓	↑	logFC > 1
CD226	Skin	↓	↑	logFC > 1
EMILIN2	Skin	↓	↑	logFC > 1
SEC14L5	Skin	↓	↑	logFC > 1
RBFOX1	Skin	↓	↑	logFC > 1
TMEM273	Skin	↓	↑	logFC > 1
FGL1	Skin	↓	↑	logFC > 1
ESPNL	Skin	↓	↓	logFC > 1
NEGR1	Skin	↓	↓	logFC > 1
LOC121820643	Skin	↓	↓	logFC > 1
LMX1A	Skin	↓	↓	logFC > 1
LOC121816420	Skin	↓	↓	logFC > 1
LOC101122319	Skin	↓	↓	logFC > 1
DHRS9	Skin	↓	↓	logFC > 1
LOC121818724	Skin	↓	↓	logFC > 1
STAT4	Skin	↓	↓	logFC > 1
LOC101120225	Skin	↓	↓	logFC > 1
LOC101120993	Skin	↓	↓	logFC > 1
PTAFR	Skin	↓	↓	logFC > 1
MAN1C1	Skin	↓	↓	logFC > 1
PLA2G2D	Skin	↓	↓	logFC > 1
COL5A1	Skin	↓	↓	logFC > 1
IRAG2	Skin	↓	↓	logFC > 1
NFAM1	Skin	↓	↓	logFC > 1
PARVB	Skin	↓	↓	logFC > 1
PARVG	Skin	↓	↓	logFC > 1
MAGI2	Skin	↓	↓	logFC > 1
RFX2	Skin	↓	↓	logFC > 1
PRDM6	Skin	↓	↓	logFC > 1
LOC132659945	Skin	↓	↓	logFC > 1
GPR176	Skin	↓	↓	logFC > 1
LOC132660128	Skin	↓	↓	logFC > 1
LIPC	Skin	↓	↓	logFC > 1
HDC	Skin	↓	↓	logFC > 1
FBN1	Skin	↓	↓	logFC > 1
KIAA0408	Skin	↓	↓	logFC > 1
ESR1	Skin	↓	↓	logFC > 1
SYNE1	Skin	↓	↓	logFC > 1
IPCEF1	Skin	↓	↓	logFC > 1
HAS2	Skin	↓	↓	logFC > 1
CA8	Skin	↓	↓	logFC > 1
CLVS1	Skin	↓	↓	logFC > 1
ASPH	Skin	↓	↓	logFC > 1
CA3	Skin	↓	↓	logFC > 1
COL14A1	Skin	↓	↓	logFC > 1
RUBCNL	Skin	↓	↓	logFC > 1
LOC121820441	Skin	↓	↓	logFC > 1
CD300LG	Skin	↓	↓	logFC > 1
PTGIS	Skin	↓	↓	logFC > 1
NFATC2	Skin	↓	↓	logFC > 1
MS4A2	Skin	↓	↓	logFC > 1
CD180	Skin	↓	↓	logFC > 1
CXCR6	Skin	↓	↓	logFC > 1
HRH1	Skin	↓	↓	logFC > 1
DOK6	Skin	↓	↓	logFC > 1
NLRC3	Skin	↓	↓	logFC > 1
LOC105605805	Skin	↓	↓	logFC > 1
CALN1	Skin	↓	↓	logFC > 1
LOC132658613	Skin	↓	↓	logFC > 1
DISC1	Skin	↓	↓	logFC > 1
WDFY4	Skin	↓	↓	logFC > 1
TIGIT	Skin	↓	↑↓	logFC > 1
PTPRD	Skin	↓	↑↓	logFC > 1
TEK	Skin	↓	↑↓	logFC > 1
LINGO2	Skin	↓	↑↓	logFC > 1
NUGGC	Skin	↓	↑↓	logFC > 1
COL5A2	Skin	↓	↑↓	logFC > 1
CALCRL	Skin	↓	↑↓	logFC > 1
ZNF804A	Skin	↓	↑↓	logFC > 1
LOC132659195	Skin	↓	↑↓	logFC > 1
PDE1A	Skin	↓	↑↓	logFC > 1
ITGA4	Skin	↓	↑↓	logFC > 1
KCNE4	Skin	↓	↑↓	logFC > 1
PID1	Skin	↓	↑↓	logFC > 1
ANGPTL2	Skin	↓	↑↓	logFC > 1
LOC132659388	Skin	↓	↑↓	logFC > 1
TRHDE	Skin	↓	↑↓	logFC > 1
NAV3	Skin	↓	↑↓	logFC > 1
OTOGL	Skin	↓	↑↓	logFC > 1
CPAMD8	Skin	↓	↑↓	logFC > 1
NMU	Skin	↓	↑↓	logFC > 1
CRACD	Skin	↓	↑↓	logFC > 1
TAGAP	Skin	↓	↑↓	logFC > 1
LOC101112828	Skin	↓	↑↓	logFC > 1
TRAF3IP3	Skin	↓	↑↓	logFC > 1
SLA2	Skin	↓	↑↓	logFC > 1
ADIG	Skin	↓	↑↓	logFC > 1
PREX1	Skin	↓	↑↓	logFC > 1
LOC101108949	Skin	↓	↑↓	logFC > 1
ZNF366	Skin	↓	↑↓	logFC > 1
PKHD1	Skin	↓	↑↓	logFC > 1
ADAM12	Skin	↓	↑↓	logFC > 1
EBF3	Skin	↓	↑↓	logFC > 1
DLGAP1	Skin	↓	↑↓	logFC > 1
ABCC6	Skin	↓	↑↓	logFC > 1
XYLT1	Skin	↓	↑↓	logFC > 1
PRKCB	Skin	↓	↑↓	logFC > 1
HS3ST4	Skin	↓	↑↓	logFC > 1
ZCCHC24	Skin	↓	↑↓	logFC > 1
GRID1	Skin	↓	↑↓	logFC > 1
ANGPT2	Skin	↓	↑↓	logFC > 1
LOC132659957	Spinal cord	↑	↓	logFC > 1 | q < 0.05
GFI1B	Spinal cord	↓	↑	logFC > 1 | q < 0.05
LOC105611004	Spinal cord	↓	↑	logFC > 1 | q < 0.05
CXCL9	Spinal cord	↓	↑	logFC > 1 | q < 0.05
HOXD13	Spinal cord	↓	↓	logFC > 1 | q < 0.05
HOXC13	Spinal cord	↓	↓	logFC > 1 | q < 0.05
PHF24	Spinal cord	↑	↑	logFC > 1
LOC101118164	Spinal cord	↑	↑	logFC > 1
PAEP	Spinal cord	↑	↑	logFC > 1
KCNS3	Spinal cord	↑	↑	logFC > 1
GALNT14	Spinal cord	↑	↑	logFC > 1
LOC654331	Spinal cord	↑	↑	logFC > 1
KIF21A	Spinal cord	↑	↑	logFC > 1
SHISAL1	Spinal cord	↑	↑	logFC > 1
GPR22	Spinal cord	↑	↑	logFC > 1
PLA2G4E	Spinal cord	↑	↑	logFC > 1
SCG3	Spinal cord	↑	↑	logFC > 1
CHST8	Spinal cord	↑	↑	logFC > 1
NOS1	Spinal cord	↑	↑	logFC > 1
CACNG3	Spinal cord	↑	↑	logFC > 1
ITGAD	Spinal cord	↑	↑	logFC > 1
PCNX2	Spinal cord	↑	↑	logFC > 1
SI	Spinal cord	↑	↓	logFC > 1
FRMPD1	Spinal cord	↑	↓	logFC > 1
SYT1	Spinal cord	↑	↓	logFC > 1
PCLO	Spinal cord	↑	↓	logFC > 1
GRM8	Spinal cord	↑	↓	logFC > 1
LOC101122274	Spinal cord	↑	↓	logFC > 1
LOC132659957	Spinal cord	↑	↓	logFC > 1
RBM20	Spinal cord	↑	↓	logFC > 1
KCNH8	Spinal cord	↑	↑↓	logFC > 1
FBXO16	Spinal cord	↑	↑↓	logFC > 1
PRSS55	Spinal cord	↓	↑	logFC > 1
LOC132659190	Spinal cord	↓	↑	logFC > 1
GFI1B	Spinal cord	↓	↑	logFC > 1
LOC105611140	Spinal cord	↓	↑	logFC > 1
KERA	Spinal cord	↓	↑	logFC > 1
LOC105611004	Spinal cord	↓	↑	logFC > 1
LOC121819593	Spinal cord	↓	↑	logFC > 1
CXCL9	Spinal cord	↓	↑	logFC > 1
LOC132660089	Spinal cord	↓	↑	logFC > 1
LOC121816065	Spinal cord	↓	↑	logFC > 1
LOC132658224	Spinal cord	↓	↑	logFC > 1
LOC132658545	Spinal cord	↓	↑	logFC > 1
LOC132658613	Spinal cord	↓	↑	logFC > 1
PLAC9	Spinal cord	↓	↑	logFC > 1
RTP5	Spinal cord	↓	↓	logFC > 1
AGXT	Spinal cord	↓	↓	logFC > 1
LOC121820615	Spinal cord	↓	↓	logFC > 1
HOXD13	Spinal cord	↓	↓	logFC > 1
HOXC13	Spinal cord	↓	↓	logFC > 1
WDR72	Spinal cord	↓	↓	logFC > 1
LOC121820241	Spinal cord	↓	↓	logFC > 1
LY86	Spinal cord	↓	↓	logFC > 1
LOXL4	Spinal cord	↓	↓	logFC > 1
LOC132660066	Spinal cord	↓	↑↓	logFC > 1
LOC121819972	Spinal cord	↓	↑↓	logFC > 1
LOC105608368	Spinal cord	↓	↑↓	logFC > 1

### Sheet: Table_S8
Category	Term	Fold Enrichment	DAVIDs_EASE/Fisher_Exact	Genes	Analysis
GOTERM_BP_DIRECT	cell adhesion mediated by integrin	54.62	2.26e-05		GWAS-hits
GOTERM_BP_DIRECT	integrin-mediated signaling pathway	30.68	0.000128		GWAS-hits
GOTERM_BP_DIRECT	cell-matrix adhesion	28.35	0.000162		GWAS-hits
UP_KW_BIOLOGICAL_PROCESS	Amino-acid biosynthesis	108.19	0.000147		GWAS-hits
GOTERM_BP_DIRECT	regulation of T cell activation	165.88	6.23e-05		GWAS-hits
UP_KW_BIOLOGICAL_PROCESS	Transcription	2.63	0.0153		GWAS-hits
GOTERM_BP_DIRECT	cell-cell adhesion	12.65	0.0017		GWAS-hits
GOTERM_BP_DIRECT	lipid homeostasis	39.29	0.00119		GWAS-hits
GOTERM_BP_DIRECT	positive regulation of metabolic process	39.29	0.00119		GWAS-hits
KEGG_PATHWAY	Glucagon signaling pathway	13.27	0.00141		GWAS-hits
KEGG_PATHWAY	Biosynthesis of cofactors	9.1	0.00413		GWAS-hits
KEGG_PATHWAY	Metabolic pathways	2.24	0.0181		GWAS-hits
KEGG_PATHWAY	Rap1 signaling pathway	6.64	0.00988		GWAS-hits
KEGG_PATHWAY	Regulation of actin cytoskeleton	5.95	0.0132		GWAS-hits
KEGG_PATHWAY	Coronavirus disease - COVID-19	3.16	4.06e-22	RPL4,RPL5,LOC105606693,RPL3,LOC101112891,LOC101112339,RPL8,RPL9,LOC101123672,LOC114109112,RPS4X,RPL7A,RPS17,LOC106991797,RPS19,RPL36,LOC101117063,LOC443297,LOC114114478,LOC101116252,LOC105601845,LOC114116976,RPS12,LOC101118727,LOC101113750,LOC101116302,RPL21,LOC101116863,MMP1,RPS8,RPS5,RPS6,LOC101103232,PRKCA,FOS,LOC101102787,LOC101118481,LOC101105336,IL1B,LOC121816084,TLR7,LOC106991582,RPL29,CFB,LOC101117395,LOC121819715,LOC101112474,LOC101116638,LOC114117284,LOC105610137,C1R,RPL36A,PIK3R3,LOC114108601,LOC114110970,LOC101103964,LOC101102357,LOC101105666,LOC101107920,LOC105607128,RPL14,RPL13,LOC114116599,LOC101114892,LOC101112274,LOC101123419,LOC114115304,LOC101104815,LOC105616394,JUN,LOC101113211,LOC101119878,LOC101109556,LOC101102285,LOC101106166,LOC106991444,LOC106990434,LOC105602663,LOC106991327,LOC114112903,LOC101122834,LOC101120019,LOC114118688,LOC114112986	DEG-muscle
KEGG_PATHWAY	Ribosome	2.99	1.22e-17	RPL4,RPL5,LOC105606693,RPL3,LOC101112339,RPL8,RPL9,LOC114109112,RPS4X,RPL7A,RPS17,LOC106991797,RPS19,RPL36,RACK1,LOC101117063,LOC443297,LOC114114478,LOC101116252,LOC105601845,LOC114116976,RPS12,LOC101118727,LOC101113750,LOC101116302,RPL21,LOC101116863,RPS8,RPS5,RPS6,LOC101103232,LOC101102787,LOC101118481,LOC101105336,LOC121816084,LOC106991582,RPL29,LOC101117395,LOC121819715,LOC101112474,LOC101116638,LOC114117284,LOC105610137,RPL36A,LOC114108601,LOC114110970,LOC101103964,LOC101102357,LOC101105666,LOC101107920,LOC105607128,RPL14,RPL13,LOC114116599,LOC101114892,LOC101112274,LOC114115304,LOC101104815,LOC105616394,LOC101119878,LOC101109556,LOC101102285,LOC101106166,LOC106991444,LOC106990434,LOC105602663,LOC106991327,LOC114112903,LOC101122834,LOC101120019,LOC114118688,LOC114112986	DEG-muscle
GOTERM_BP_DIRECT	immunoglobulin production involved in immunoglobulin-mediated immune response	21.41	1.67e-17	LOC101118514,LOC101108696,LOC101110545,LOC114108841,LOC101114758,LOC101120392,OVAR-DRB1,DQA,LOC101116099,LOC101109746,LOC101109219,LOC101109747,LOC443295,B2M	DEG-muscle
GOTERM_BP_DIRECT	peptide antigen assembly with MHC class II protein complex	21.41	1.67e-17	LOC101118514,LOC101108696,LOC101110545,LOC114108841,LOC101114758,LOC101120392,OVAR-DRB1,DQA,LOC101116099,LOC101109746,LOC101109219,LOC101109747,LOC443295,B2M	DEG-muscle
KEGG_PATHWAY	Allograft rejection	8.36	1.58e-16	LOC101111694,CD40,LOC101113211,LOC101118514,LOC101108696,LOC132658253,PRF1,LOC101110545,LOC101107641,LOC101114758,LOC101120392,OVAR-DRB1,LOC101104866,DQA,LOC106990117,LOC101116099,LOC101109746,LOC101119545,LOC101109219,LOC101109747,LOC101107908,LOC101105609,OVAR	DEG-muscle
GOTERM_BP_DIRECT	translation	3.06	3.85e-16	RPL4,RPL5,LOC105606693,RPL3,LOC101112339,LOC101108033,LOC114109112,RPS4X,RPS17,LOC106991797,RPS19,LOC101106214,RPL36,LOC101117063,LOC443297,LOC114114478,LOC101116252,LOC105601845,LOC114116976,RPS12,LOC101118727,LOC101113750,LOC101117638,LOC101116302,RPL21,LOC101116863,RPS8,RPS5,RPS6,LOC101103351,LOC101103232,LOC101102787,LOC101118481,LOC121816084,LOC106991582,LOC101117395,LOC121819715,LOC101114018,LOC101116638,LOC114117284,RPL36A,LOC114108601,LOC101103964,LOC101102357,LOC101105666,LOC101107920,LOC105607128,RPL14,RPL13,LOC114116599,LOC101114892,LOC101112274,LOC114115304,LOC105616394,LOC101119878,LOC101109556,LOC101102285,LOC101106166,LOC106991444,EPRS1,LOC106990434,LOC105602663,LOC114112903,LOC101122834,LOC101120019,LOC114118688,LOC114112986	DEG-muscle
GOTERM_BP_DIRECT	antigen processing and presentation of exogenous peptide antigen via MHC class II	18.35	5.7e-16	LOC101118514,LOC101108696,LOC101110545,LOC114108841,LOC101114758,LOC101120392,OVAR-DRB1,DQA,LOC101116099,LOC101109746,LOC101109219,LOC101109747,LOC443295,B2M	DEG-muscle
KEGG_PATHWAY	Type I diabetes mellitus	7.31	6.26e-15	LOC101111694,PTPRN2,LOC101118514,LOC101108696,LOC132658253,PRF1,LOC101110545,LOC101107641,LOC101114758,LOC101120392,OVAR-DRB1,LOC101104866,DQA,IL1B,LOC106990117,LOC101116099,LOC101109746,LOC101119545,LOC101109219,LOC101109747,LOC101107908,LOC101105609,OVAR	DEG-muscle
KEGG_PATHWAY	Graft-versus-host disease	6.6	8.64e-14	LOC101111694,LOC101118514,LOC101108696,LOC132658253,PRF1,LOC101110545,LOC101107641,LOC101114758,LOC101120392,OVAR-DRB1,LOC101104866,DQA,IL1B,LOC106990117,LOC101116099,LOC101109746,LOC101119545,LOC101109219,LOC101109747,LOC101107908,LOC101101976,LOC101105609,OVAR	DEG-muscle
KEGG_PATHWAY	Autoimmune thyroid disease	6.5	1.29e-13	LOC101111694,CD40,LOC101113211,LOC101118514,LOC101108696,LOC132658253,PRF1,LOC101110545,LOC101107641,LOC101114758,LOC101120392,OVAR-DRB1,LOC101104866,DQA,LOC106990117,LOC101116099,LOC101109746,LOC101119545,LOC101109219,LOC101109747,LOC101107908,LOC101105609,OVAR	DEG-muscle
GOTERM_BP_DIRECT	immune response	3.34	2.84e-13	CX3CR1,CXCL9,LOC101108696,LOC114116130,LOC101118514,SLC43A3,LOC114116078,CBLB,LOC101107641,CXCR6,LOC114108841,LOC101110634,LOC101114758,LOC101111409,LOC101117706,CX3CL1,OVAR-DRB1,FCGRT,DQA,CCL5,LOC101116099,LOC114116113,LOC101109746,LOC101119545,LOC101109747,LOC443295,LOC101107908,LOC101105609,B2M,LOC101122803,LOC101111694,CD74,XCR1,CCL21,LOC132658253,LOC100101238,LOC101110545,LOC101120392,LOC101104866,IL1B,TNFSF4,LOC106990117,ACKR4,LOC101109219,TNFSF8,OVAR,IL18R1	DEG-muscle
KEGG_PATHWAY	Cell adhesion molecules	3.88	1.08e-12	CD40,LOC101108696,LOC101118514,NRXN1,LOC101107641,LOC101114758,SPN,OVAR-DRB1,CDH1,DQA,LOC101116099,LOC101109746,LOC101119545,ITGB7,NRCAM,MADCAM1,LOC101109747,LOC101107908,LOC101105609,LOC101111694,LOC121820715,NEGR1,LOC132658253,LOC101110545,LOC101120392,CD2,CLDN4,VCAN,PTPRC,LOC101104866,CLDN15,LOC106990117,CLDN19,SDC1,LOC101109219,OVAR	DEG-muscle
GOTERM_BP_DIRECT	positive regulation of T cell activation	12.04	1.62e-12	LOC101118514,LOC101108696,LOC101110545,LOC114108841,LOC101114758,LOC101120392,OVAR-DRB1,DQA,LOC101116099,LOC101109746,LOC101109219,LOC101109747,LOC443295,B2M	DEG-muscle
KEGG_PATHWAY	Antigen processing and presentation	4.84	2.09e-11	LOC101108696,LOC101118514,LOC101107641,LOC101114758,OVAR-DRB1,DQA,LOC101116099,LOC101109746,LOC101119545,LOC101109747,LOC443295,LOC101107908,LOC101105609,B2M,LOC101111694,CD74,LOC132658253,TAP1,LOC101110545,LOC101120392,LOC101104866,LOC106990117,LOC101109219,LOC101101976,OVAR	DEG-muscle
KEGG_PATHWAY	Viral myocarditis	4.84	2.09e-11	CD40,LOC101108696,LOC101118514,PRF1,LOC101107641,LOC101114758,OVAR-DRB1,DQA,RAC2,LOC101116099,LOC101109746,LOC101119545,LOC101109747,NOS1,LOC101107908,LOC101105609,LOC101111694,LOC101113211,LOC132658253,LOC101110545,LOC101120392,LOC101104866,LOC106990117,LOC101109219,OVAR	DEG-muscle
KEGG_PATHWAY	Asthma	7.98	1.44e-09	CD40,LOC101113211,LOC101118514,LOC101108696,LOC101110545,LOC101114758,LOC101120392,OVAR-DRB1,DQA,LOC101116099,LOC101109746,LOC101109219,LOC101109747	DEG-muscle
GOTERM_BP_DIRECT	antigen processing and presentation of peptide or polysaccharide antigen via MHC class II	10.81	1.67e-09	OVAR-DRB1,LOC101118514,LOC101108696,DQA,LOC101116099,LOC101109747,LOC101109219,LOC101110545,LOC101114758,LOC101120392	DEG-muscle
KEGG_PATHWAY	Human T-cell leukemia virus 1 infection	2.86	2.2e-09	CD40,CDKN1A,LOC101108696,LOC101118514,PIK3R3,ADCY2,LOC101107641,LOC101114758,CD3E,IL2RG,CD3D,ETS1,ADCY6,OVAR-DRB1,DQA,CREB3L1,MYC,LOC101116099,LOC101109746,LOC101119545,LOC101109747,LOC443295,LOC101107908,LOC101105609,B2M,LOC101111694,EGR1,JUN,CDKN2C,LOC132658253,LOC101110545,FOS,LOC101120392,LOC101104866,LCK,LOC106990117,IL2RB,LOC101109219,OVAR	DEG-muscle
KEGG_PATHWAY	Phagosome	3.16	1.55e-08	LOC101108696,LOC101118514,C1R,NCF4,LOC101107641,LOC101114758,CORO1A,COMP,FCGR3A,OVAR-DRB1,DQA,LOC101116099,LOC101109746,LOC101119545,LOC101109747,NOS1,LOC101107908,LOC101105609,RILP,LOC101111694,LOC101113211,LOC132658253,TAP1,LOC101110545,LOC101120392,LOC101104866,LOC106990117,LOC101109219,FCGR2B,OVAR	DEG-muscle
KEGG_PATHWAY	Epstein-Barr virus infection	2.72	2.19e-08	CD40,CDKN1A,LOC101108696,LOC101118514,PIK3R3,LOC101107641,LOC101114758,CD3E,CD3D,OVAR-DRB1,DQA,MYC,LOC101116099,LOC101109746,LOC101119545,LOC101109747,LOC443295,LOC101107908,LOC101105609,B2M,MAP2K6,LOC101111694,JUN,LOC101113211,GADD45B,GADD45A,LOC132658253,TAP1,LOC101110545,RUNX3,GADD45G,LOC101120392,LOC101104866,LOC106990117,TRAF5,LOC101109219,OVAR	DEG-muscle
KEGG_PATHWAY	Intestinal immune network for IgA production	5.45	3.89e-08	CD40,LOC101113211,LOC101118514,LOC101108696,LOC101110545,LOC101114758,LOC101120392,OVAR-DRB1,DQA,LOC101116099,LOC101109746,ITGB7,LOC101109219,MADCAM1,LOC101109747	DEG-muscle
KEGG_PATHWAY	Leishmaniasis	4.09	4.89e-08	LOC101114018,JUN,LOC101113211,LOC101117638,LOC101118514,LOC101108696,NCF4,LOC101103351,LOC101110545,FOS,LOC101114758,LOC101120392,OVAR-DRB1,FCGR3A,DQA,IL1B,LOC101116099,LOC101109746,LOC101109219,LOC101109747	DEG-muscle
KEGG_PATHWAY	Th17 cell differentiation	3.56	1.51e-07	JUN,LOC101118514,LOC101108696,LOC101110545,AHR,FOS,LOC101114758,CD3E,IL2RG,CD3D,LOC101120392,RUNX1,OVAR-DRB1,DQA,LCK,IL1B,IL2RB,LOC101116099,LOC101109746,LOC101109219,PRKCQ,LOC101109747	DEG-muscle
KEGG_PATHWAY	Th1 and Th2 cell differentiation	3.83	1.59e-07	JUN,LOC101118514,LOC101108696,LOC101110545,FOS,LOC101114758,CD3E,IL2RG,CD3D,RUNX3,LOC101120392,OVAR-DRB1,DQA,LCK,IL2RB,LOC101116099,LOC101109746,LOC101109219,PRKCQ,LOC101109747	DEG-muscle
KEGG_PATHWAY	Hematopoietic cell lineage	3.59	2.44e-07	LOC101113211,LOC101118514,LOC101108696,LOC101110545,LOC101110634,LOC101114758,CD3E,LOC101111409,CD3D,LOC101120392,CD2,OVAR-DRB1,DQA,CD5,IL1B,ANPEP,IL3RA,LOC101116099,LOC101109746,LOC101109219,LOC101109747	DEG-muscle
GOTERM_BP_DIRECT	prostaglandin metabolic process	11.01	2.51e-07	LOC106990122,LOC121815985,LOC101107119,LOC101110434,LOC114108656,LOC101107809,PTGR1,CES2	DEG-muscle
GOTERM_BP_DIRECT	progesterone metabolic process	8.85	3.93e-07	LOC101119706,LOC106990122,LOC121815985,LOC101107119,LOC101110434,CYP17,LOC114108656,LOC101107809,CYP17A1	DEG-muscle
KEGG_PATHWAY	Staphylococcus aureus infection	3.68	6.32e-07	LOC101113211,LOC101112891,LOC101118514,LOC101108696,C1R,LOC101110545,LOC101114758,LOC101120392,LOC101123672,OVAR-DRB1,FCGR3A,DQA,LOC101116099,LOC101109746,LOC101109219,LOC101109747,FCGR2B,LOC101123419,CFB	DEG-muscle
GOTERM_BP_DIRECT	positive regulation of cytosolic calcium ion concentration	4.59	8.14e-07	PTGER4,CX3CR1,PTGFR,CD52,PTGIR,XCR1,CIB2,CXCR6,TACR1,LOC101117706,ESR1,KNG1,TBXA2R,ACKR4,PTGDR	DEG-muscle
GOTERM_BP_DIRECT	positive regulation of T cell mediated cytotoxicity	4.44	1.25e-06	LOC101111694,LOC114116130,LOC114116078,LOC132658253,LOC101107641,LOC101110634,LOC101111409,LOC101104866,LOC106990117,LOC114116113,LOC101119545,LOC101109747,LOC101107908,LOC101105609,OVAR	DEG-muscle
KEGG_PATHWAY	Herpes simplex virus 1 infection	2.51	1.28e-06	LOC101108696,LOC101118514,PIK3R3,LOC101107641,LOC101114758,OVAR-DRB1,DQA,CCL5,LOC101116099,LOC101109746,LOC101119545,LOC101109747,LOC443295,LOC101107908,LOC101105609,B2M,LOC101111694,CD74,LOC101116303,LOC132658253,LOC101107037,TAP1,LOC101110545,POU2F3,LOC101120392,LOC101104866,IL1B,LOC106990117,TRAF5,LOC101109219,SRSF5,OVAR	DEG-muscle
KEGG_PATHWAY	Inflammatory bowel disease	4.05	2.72e-06	JUN,LOC101118514,LOC101108696,LOC101110545,LOC101114758,IL2RG,LOC101120392,OVAR-DRB1,DQA,IL1B,LOC101116099,LOC101109746,LOC101109219,LOC101109747,IL18R1	DEG-muscle
GOTERM_BP_DIRECT	ribosomal large subunit assembly	4.65	3.77e-06	LOC101118727,RPL5,LOC101113750,RPL3,PPAN,LOC114108601,NLE1,LOC114109112,LOC101103964,LOC101118481,LOC106991444,LOC106991582,LOC105601845	DEG-muscle
GOTERM_BP_DIRECT	doxorubicin metabolic process	11.8	5.29e-06	LOC106990122,LOC121815985,LOC101107119,LOC101110434,LOC114108656,LOC101107809	DEG-muscle
GOTERM_BP_DIRECT	daunorubicin metabolic process	11.8	5.29e-06	LOC106990122,LOC121815985,LOC101107119,LOC101110434,LOC114108656,LOC101107809	DEG-muscle
KEGG_PATHWAY	Insulin signaling pathway	2.79	7.02e-06	LOC121819715,LOC101116863,RPS6,PIK3R3,CBLB,ACACB,FOXO1,PRKAG3,ACACA,LIPE,LOC106991797,LOC101105666,PPP1R3E,FASN,PRKAR2A,LOC105602663,PPP1R3D,LOC101121655,LOC114116599,LOC114118688,PCK1,RHOQ,PCK2	DEG-muscle
UP_KW_BIOLOGICAL_PROCESS	Immunity	1.89	7.26e-06	ITK,CD40,LOC101112891,LOC101118514,LOC101110634,LOC101114758,CD3E,LOC101111409,CD3D,LOC101102413,LOC101123672,LOC101116099,LOC443295,LOC101107908,LOC101105609,B2M,LOC101111694,ZNF683,CD180,TAP1,LOC101120392,IL17RA,LOC101120875,TLR7,LOC101109219,CFB,CX3CR1,LOC101108696,C1R,LOC101107641,MST1R,CD79A,OVAR-DRB1,KLRK1,SEC14L1,DQA,LOC101119545,LOC101109746,LOC101109747,LOC101123419,TNFSF18,SEMA4A,CD74,IL31RA,LOC101110545,PSMB8,PSMB9,LOC101104866,LOC106990117,OVAR	DEG-muscle
KEGG_PATHWAY	Rheumatoid arthritis	3.27	7.26e-06	JUN,LOC101113211,LOC101118514,LOC101108696,MMP1,LOC100101238,LOC101110545,FOS,LOC101114758,LOC101120392,OVAR-DRB1,DQA,CCL5,IL1B,LOC101116099,LOC101109746,LOC101109219,LOC101109747	DEG-muscle
GOTERM_BP_DIRECT	antigen processing and presentation of endogenous peptide antigen via MHC class Ib	4.46	1.36e-05	LOC101111694,LOC101104866,LOC114116130,LOC114116078,LOC132658253,LOC106990117,LOC114116113,LOC101119545,LOC101107641,LOC101107908,OVAR,LOC101105609	DEG-muscle
GOTERM_BP_DIRECT	antigen processing and presentation of endogenous peptide antigen via MHC class I via ER pathway, TAP-independent	4.46	1.36e-05	LOC101111694,LOC101104866,LOC114116130,LOC114116078,LOC132658253,LOC106990117,LOC114116113,LOC101119545,LOC101107641,LOC101107908,OVAR,LOC101105609	DEG-muscle
GOTERM_BP_DIRECT	positive regulation of type II interferon production	6.29	2.89e-05	CD2,KLRK1,TNFSF4,IL1B,CEBPG,TLR7,LOC101117706,IL18R1	DEG-muscle
GOTERM_BP_DIRECT	inflammatory response	2.31	3.94e-05	PTGER4,PTGFR,CXCL9,CD40,LOC101112891,CXCR6,LOC101117706,KNG1,CX3CL1,LOC101123672,TBXA2R,CCL5,LOC101123419,PTGDR,CD96,PTGIR,CCL21,CD180,LOC100101238,LOC101110922,IL17RA,NR4A1,IL1B,TNFSF4,CHI3L1,TLR7,ACKR1,IL18R1	DEG-muscle
GOTERM_BP_DIRECT	L-alanine import across plasma membrane	27.52	4.78e-05	SLC3A2,SLC1A4,SLC38A4	DEG-muscle
GOTERM_BP_DIRECT	response to tumor necrosis factor	10.59	6.32e-05	LOC101113965,ADIPOQ,LOC101113705,CHI3L1,LOC114109611	DEG-muscle
GOTERM_BP_DIRECT	animal organ morphogenesis	3.84	6.35e-05	NEK8,FBN2,GREM1,FGF6,FGF7,NTN4,NTN5,FGF13,FGF1,NTN1,FGF10,NTN3	DEG-muscle
KEGG_PATHWAY	AMPK signaling pathway	2.66	8.16e-05	PFKFB1,PFKFB4,CPT1A,CAB39L,STRADB,ADIPOQ,CIDEA,PIK3R3,ACACB,FOXO1,PRKAG3,ACACA,LIPE,SCD,FASN,CREB3L1,LOC101121655,PCK1,PCK2	DEG-muscle
KEGG_PATHWAY	Ovarian steroidogenesis	3.56	0.000103	LOC101119706,LOC106990122,PLA2G4D,LOC101107119,LOC101110434,PLA2G4B,CYP17,LOC114108656,ADCY2,LOC101104407,ADCY6,CYP17A1	DEG-muscle
GOTERM_BP_DIRECT	negative regulation of cAMP-dependent protein kinase activity	13.76	0.000108	LOC114108805,LOC114116461,LOC121819718,LOC121818456	DEG-muscle
GOTERM_BP_DIRECT	positive regulation of cell division	4.67	0.000112	BTC,FGF6,FGF7,IL1B,PDGFD,IGF2,PTN,FGF1,FGF10	DEG-muscle
KEGG_PATHWAY	Primary immunodeficiency	4.45	0.000126	CD79A,CD40,LOC101113211,PTPRC,LCK,TAP1,IL2RG,CD3E,CD3D	DEG-muscle
GOTERM_BP_DIRECT	antigen processing and presentation	9.17	0.000139	CD74,DQA,WDFY4,PSMB8	DEG-muscle
KEGG_PATHWAY	Insulin resistance	2.73	0.000143	CPT1A,PIK3R3,LOC101107037,ACACB,FOXO1,PRKAG3,AGT,MLXIPL,RPS6KA2,PPP1R3E,CREB3L1,PPP1R3D,SLC27A6,PRKCQ,TRIB3,PCK1,PCK2	DEG-muscle
GOTERM_BP_DIRECT	negative regulation of stress-activated MAPK cascade	20.64	0.000186	DUSP10,MYC,FOXO1	DEG-muscle
GOTERM_BP_DIRECT	white fat cell differentiation	12.23	0.000188	FABP4,RETREG1,ADIG,FGF10	DEG-muscle
GOTERM_BP_DIRECT	negative regulation of growth	12.23	0.000188	LOC101117955,CDKN1A,LOC101117691,LOC101117184	DEG-muscle
GOTERM_BP_DIRECT	L-glutamate transmembrane transport	12.23	0.000188	SLC1A2,SLC1A4,SLC7A11,SLC25A22	DEG-muscle
UP_KW_BIOLOGICAL_PROCESS	Adaptive immunity	2.22	0.000215	ZNF683,TNFSF18,CX3CR1,ITK,CD74,SEMA4A,LOC101118514,LOC101108696,TAP1,LOC101110545,LOC101114758,CD3E,CD3D,LOC101120392,IL17RA,CD79A,OVAR-DRB1,KLRK1,DQA,LOC101116099,LOC101109746,LOC101109219,LOC101109747	DEG-muscle
UP_KW_BIOLOGICAL_PROCESS	Inflammatory response	2.77	0.000224	CX3CR1,LOC101112891,CCL21,LOC105612575,CD180,KNG1,CX3CL1,IL17RA,LOC101123672,NR4A1,CCL5,IL1B,CHI3L1,TLR7,LOC101123419,IL18R1	DEG-muscle
UP_KW_BIOLOGICAL_PROCESS	Symport	2.95	0.00028	SLC46A3,SLC6A13,SLC1A2,SLC4A11,SLC1A4,SLC1A5,SLC6A1,SLC6A2,SLC4A5,SLC5A6,SLC4A7,SLC4A8,SLC6A9,SLC25A22	DEG-muscle
KEGG_PATHWAY	Systemic lupus erythematosus	2.34	0.000321	CD40,LOC101113211,LOC101112891,LOC101118514,LOC101108696,C1R,LOC101110545,LOC101114758,LOC101120392,LOC101123672,OVAR-DRB1,FCGR3A,LOC101122398,DQA,LOC101120455,LOC101116099,LOC101109746,LOC101109219,LOC101109747,LOC101123419	DEG-muscle
GOTERM_BP_DIRECT	ribosomal small subunit biogenesis	4.4	0.000408	NOP56,LOC101116302,RPS8,LOC101112339,LOC101102285,LOC114112986,LOC101116252,RRP9	DEG-muscle
KEGG_PATHWAY	EGFR tyrosine kinase inhibitor resistance	2.8	0.000409	LOC121819715,LOC101116863,RPS6,PIK3R3,PRKCA,LOC106991797,LOC101105666,ERBB3,PDGFD,LOC105602663,LOC114116599,LOC114118688,GAS6,FGFR3	DEG-muscle
GOTERM_BP_DIRECT	peptidyl-lysine methylation	16.51	0.000452	METTL21C,LOC101114712,EEF1AKMT3	DEG-muscle
GOTERM_BP_DIRECT	L-serine biosynthetic process	16.51	0.000452	PSAT1,PHGDH,PSPH	DEG-muscle
KEGG_PATHWAY	MAPK signaling pathway	1.86	0.000499	MAX,FGF1,RASGRP3,FGF6,FGF7,DUSP10,ERBB3,PDGFD,RPS6KA2,MYC,RAC2,MAP2K6,JUN,DUSP3,PLA2G4D,GADD45B,GADD45A,DUSP1,PLA2G4B,CACNA2D3,IGF2,PRKCA,FOS,MAPK8IP3,GADD45G,DUSP7,NR4A1,CACNB4,IL1B,MAPT,FGFR3,FGF10	DEG-muscle
GOTERM_BP_DIRECT	hormone biosynthetic process	5.69	0.000525	LOC101119706,DUOX1,DIO1,DIO2,CYP17,CYP17A1	DEG-muscle
KEGG_PATHWAY	Apelin signaling pathway	2.3	0.000563	LOC121819715,EGR1,LOC101116863,RPS6,ADCY2,ADCY6,PRKAG3,KLF2,LIPE,LOC106991797,GNGT2,LOC101105666,CDH1,LOC105602663,SPP1,LOC114116599,NOS1,LOC114118688,PLIN1	DEG-muscle
UP_KW_BIOLOGICAL_PROCESS	Lipid biosynthesis	2.53	0.000607	CDS1,CHKA,PLA2G4D,MOGAT1,PLA2G4B,ACACB,AGPAT2,LCLAT1,PRKAG3,ACACA,ETNK2,SCD,FASN,PRXL2B,PNPLA3,PNPLA1	DEG-muscle
GOTERM_BP_DIRECT	positive regulation of cell population proliferation	2.29	0.000707	PTGFR,CNTFR,CDKN1A,LOC101116302,IGF2,LOC101112339,FGF1,TBX3,BTC,FGF6,FABP4,ERBB3,NRG4,MYC,PDGFD,SPDYA,FGF13,FGFR3,LOC114112986	DEG-muscle
GOTERM_BP_DIRECT	positive regulation of miRNA transcription	6.55	0.000784	EGR1,JUN,MYC,FOS,AGT	DEG-muscle
GOTERM_BP_DIRECT	positive regulation of protein phosphorylation	4.48	0.000839	FGF6,BRAT1,ADIPOQ,RACK1,FGF13,FGF1,FGF10	DEG-muscle
GOTERM_BP_DIRECT	positive regulation of peptidyl-tyrosine phosphorylation	13.76	0.000881	CD74,FGF7,PTPRC	DEG-muscle
GOTERM_BP_DIRECT	maturation of 5.8S rRNA from tricistronic rRNA transcript (SSU-rRNA, 5.8S rRNA, LSU-rRNA)	13.76	0.000881	BOP1,URB1,FTSJ3	DEG-muscle
GOTERM_BP_DIRECT	positive regulation of keratinocyte migration	13.76	0.000881	FGF7,MAPRE2,FGF10	DEG-muscle
GOTERM_BP_DIRECT	adaptive immune response	2.02	0.000954	ZNF683,TNFSF18,CX3CR1,ITK,CD74,SEMA4A,LOC101118514,LOC101108696,TAP1,LOC101110545,LOC101114758,CD3E,CD3D,LOC101120392,IL17RA,CD79A,OVAR-DRB1,KLRK1,DQA,LOC101116099,LOC101109746,LOC101109219,LOC101109747	DEG-muscle
GOTERM_BP_DIRECT	steroid metabolic process	6.26	0.000985	DHRS9,BDH1,LOC101104222,CYP17,CYP17A1	DEG-muscle
GOTERM_BP_DIRECT	lung development	6.26	0.000985	FGF7,RBP4,LOX,CHI3L1,FGF1	DEG-muscle
GOTERM_BP_DIRECT	positive regulation of inflammatory response	5	0.00108	FABP4,TNFSF4,TLR7,LOC101117706,AGT,IL17RA	DEG-muscle
KEGG_PATHWAY	Human cytomegalovirus infection	1.85	0.00125	PTGER4,CDKN1A,PIK3R3,ADCY2,LOC101107641,ADCY6,CX3CL1,GNGT2,CREB3L1,CCL5,MYC,RAC2,LOC101119545,LOC443295,LOC101107908,LOC101105609,B2M,MAP2K6,LOC101111694,LOC132658253,LOC100101238,TAP1,PRKCA,LOC101104866,IL1B,LOC106990117,TRAF5,OVAR	DEG-muscle
KEGG_PATHWAY	Cellular senescence	2.11	0.00126	LOC101111694,HIPK4,CDKN1A,GADD45B,GADD45A,IGFBP3,LOC132658253,PIK3R3,LOC101107641,ETS1,FOXO1,GADD45G,LOC101104866,MYC,LOC106990117,LOC101119545,LOC101107908,LOC101105609,OVAR,MAP2K6	DEG-muscle
UP_KW_BIOLOGICAL_PROCESS	One-carbon metabolism	7.93	0.00128	LOC105612852,ALDH1L1,MTHFD2,LOC101107147	DEG-muscle
KEGG_PATHWAY	Regulation of lipolysis in adipocytes	3.07	0.00131	LIPE,FABP4,ADRB3,ADORA1,LOC101121655,PIK3R3,ADCY2,PLIN1,ADCY6,CIDEC	DEG-muscle
GOTERM_BP_DIRECT	regulation of branching involved in salivary gland morphogenesis by mesenchymal-epithelial signaling	27.52	0.00132	FGF7,FGF10	DEG-muscle
GOTERM_BP_DIRECT	response to vitamin D	27.52	0.00132	CDKN2D,SPP1	DEG-muscle
GOTERM_BP_DIRECT	cysteine biosynthetic process via cystathionine	27.52	0.00132	CBS,CTH	DEG-muscle
GOTERM_BP_DIRECT	cellular response to prostaglandin D stimulus	27.52	0.00132	PTGFR,PTGDR	DEG-muscle
GOTERM_BP_DIRECT	Harderian gland development	27.52	0.00132	RARG,FGF10	DEG-muscle
GOTERM_BP_DIRECT	RNA (guanine-N7)-methylation	27.52	0.00132	METTL1,WDR4	DEG-muscle
GOTERM_BP_DIRECT	malonyl-CoA biosynthetic process	27.52	0.00132	ACACB,ACACA	DEG-muscle
UP_KW_BIOLOGICAL_PROCESS	Phospholipid metabolism	3.66	0.00144	CDS1,PLA2G4D,CHKA,ETNK2,PLA2G4B,NAPEPLD,PNPLA3,LCLAT1	DEG-muscle
GOTERM_BP_DIRECT	adenylate cyclase-activating G protein-coupled receptor signaling pathway	2.61	0.00149	PTGER4,PTGFR,PTGIR,ADCY2,ADM,ADCY6,ADGRF1,TBXA2R,ADM2,ADGRB1,ADGRL1,DRD1,S1PR4	DEG-muscle
GOTERM_BP_DIRECT	fat cell differentiation	5.73	0.0015	ADGRF1,CIDEA,ATF5,PSMB8,FOSL2	DEG-muscle
GOTERM_BP_DIRECT	detoxification of copper ion	11.8	0.0015	LOC101117955,LOC101117691,LOC101117184	DEG-muscle
GOTERM_BP_DIRECT	natural killer cell mediated cytotoxicity	11.8	0.0015	CD2,KLRK1,CEBPG	DEG-muscle
GOTERM_BP_DIRECT	cellular response to cadmium ion	11.8	0.0015	LOC101117955,LOC101117691,LOC101117184	DEG-muscle
UP_KW_BIOLOGICAL_PROCESS	Glycerol metabolism	7.43	0.00166	PLA2G4D,GK,MOGAT1,PLA2G4B	DEG-muscle
KEGG_PATHWAY	One carbon pool by folate	3.47	0.00174	LOC105612852,ALDH1L1,AHCYL2,MTHFD2,CBS,SHMT2,CTH,LOC101107147	DEG-muscle
UP_KW_BIOLOGICAL_PROCESS	Fatty acid biosynthesis	3.55	0.00175	PLA2G4D,SCD,PRXL2B,PLA2G4B,FASN,ACACB,ACACA,PRKAG3	DEG-muscle
GOTERM_BP_DIRECT	response to insulin	5.5	0.00181	EGR1,RBP4,ACVR1C,IGFBP3,KBTBD2	DEG-muscle
KEGG_PATHWAY	PPAR signaling pathway	2.61	0.00198	CPT1A,FABP4,GK,MMP1,SCD,ADIPOQ,SLC27A6,ME3,PLIN1,PCK1,PLTP,PCK2	DEG-muscle
GOTERM_BP_DIRECT	negative regulation of stem cell proliferation	10.32	0.00233	RARG,CDKN2C,FGF10	DEG-muscle
GOTERM_BP_DIRECT	positive regulation of p38MAPK cascade	10.32	0.00233	GADD45B,GADD45A,RELL2	DEG-muscle
GOTERM_BP_DIRECT	cellular response to zinc ion	10.32	0.00233	LOC101117955,LOC101117691,LOC101117184	DEG-muscle
KEGG_PATHWAY	Melanoma	2.68	0.00237	FGF6,FGF7,CDKN1A,GADD45B,CDH1,GADD45A,PDGFD,PIK3R3,FGF1,GADD45G,FGF10	DEG-muscle
GOTERM_BP_DIRECT	complement activation	5.1	0.0026	LOC101123672,LOC101112891,C1R,LOC101123419,CFB	DEG-muscle
UP_KW_BIOLOGICAL_PROCESS	Amino-acid biosynthesis	6.61	0.00265	CTH,BCAT1,ASS1,PSPH	DEG-muscle
GOTERM_BP_DIRECT	vasodilation	6.48	0.00282	NPR3,DRD1,KNG1,KLF2	DEG-muscle
KEGG_PATHWAY	PI3K-Akt signaling pathway	1.62	0.00289	LOC121819715,CDKN1A,PIK3R3,FGF1,IL2RG,COMP,FGF6,FGF7,LOC106991797,GNGT2,LOC101105666,ERBB3,CREB3L1,PDGFD,MYC,CHAD,SPP1,ITGB7,LOC114116599,PCK1,PCK2,LOC101113211,LOC101116863,RPS6,IGF2,PRKCA,OSMR,COL1A1,NR4A1,IL3RA,IL2RB,LOC105602663,LOC114118688,SGK1,FGFR3,FGF10	DEG-muscle
UP_KW_BIOLOGICAL_PROCESS	Fatty acid metabolism	2.42	0.0029	CPT1A,PLA2G4D,PLA2G4B,PTGR1,ACACB,PRKAG3,ACACA,SCD,FASN,PRXL2B,SLC27A6,DECR2,LOC101104407	DEG-muscle
GOTERM_BP_DIRECT	positive regulation of apoptotic process	2.42	0.00296	KLF11,RARG,JUN,LOC101113965,GADD45B,GADD45A,LOC101116862,IGFBP3,LOC101113705,LOC114109611,FOXO1,ACVR1C,FRZB	DEG-muscle
GOTERM_BP_DIRECT	response to virus	4.13	0.00302	IVNS1ABP,LOC101116302,LOC101112339,MST1R,LOC114112986,IL17RA	DEG-muscle
GOTERM_BP_DIRECT	positive regulation of ERK1 and ERK2 cascade	2.63	0.00314	CD74,CCL21,CCL5,PDGFD,LOC100101238,CHI3L1,LOC101107037,FGF1,PDE8A,CX3CL1,FGF10	DEG-muscle
GOTERM_BP_DIRECT	negative regulation of cell population proliferation	2.78	0.00321	CDKN2D,KLF11,BTG2,CDKN1A,BTG1,CDKN2C,FRZB,DUSP1,P3H2,ATF5	DEG-muscle
GOTERM_BP_DIRECT	transmembrane transport	1.9	0.00326	LOC101112843,ABCC8,SLC43A3,LOC101119634,LOC105614203,SLC43A1,SLC2A12,SLC4A11,LOC101115808,TAP1,ABCB11,SLC7A1,SLC4A5,SLC16A14,SLC4A7,SLC4A8,LOC105605834,SLCO4A1,UCP2,SLC25A30,SLC16A9,SLC26A9	DEG-muscle
KEGG_PATHWAY	Mineral absorption	2.58	0.00328	LOC106991157,LOC101117955,LOC121820289,HMOX1,ATP2B2,LOC101117015,SLC26A9,LOC101117691,LOC101117184,LOC114109119,FTL	DEG-muscle
GOTERM_BP_DIRECT	protein dephosphorylation	2.61	0.00336	DUSP3,PTPRC,PTPRN2,DUSP10,LOC105610127,DUSP1,STYX,LOC101102680,LOC101107037,PPM1K,DUSP7	DEG-muscle
GOTERM_BP_DIRECT	cellular response to copper ion	9.17	0.00341	LOC101117955,LOC101117691,LOC101117184	DEG-muscle
GOTERM_BP_DIRECT	negative regulation of smooth muscle cell proliferation	9.17	0.00341	PTGIR,IGFBP3,APOD	DEG-muscle
GOTERM_BP_DIRECT	hepatocyte differentiation	9.17	0.00341	FRZB,PCK1,PCK2	DEG-muscle
GOTERM_BP_DIRECT	cell adhesion	1.83	0.00349	CX3CR1,RIPOR2,SPON2,SPON1,COL16A1,COL14A1,NRXN1,COL12A1,MYBPH,OMG,CIB2,COMP,CLDN4,VCAN,CLDN15,NINJ2,FLRT1,SPP1,CLDN19,SVEP1,NRCAM,FOLR3,EDIL3,CTNNAL1	DEG-muscle
GOTERM_BP_DIRECT	tetrahydrofolate interconversion	6.12	0.00352	LOC105612852,MTHFD2,SHMT2,LOC101107147	DEG-muscle
GOTERM_BP_DIRECT	response to type II interferon	6.12	0.00352	CD40,LOC101113965,LOC101113705,LOC114109611	DEG-muscle
GOTERM_BP_DIRECT	stimulatory C-type lectin receptor signaling pathway	6.12	0.00352	KLRK1,LOC114113674,LOC105613001,LOC101101976	DEG-muscle
GOTERM_BP_DIRECT	acute-phase response	4.75	0.0036	LOC105604171,LOC101102413,ITIH4,LOC105612575,LOC101121216	DEG-muscle
UP_KW_BIOLOGICAL_PROCESS	Phospholipid degradation	8.92	0.0038	PLA2G4D,PLA2G4B,NAPEPLD	DEG-muscle
GOTERM_BP_DIRECT	fibroblast growth factor receptor signaling pathway	3.93	0.00388	KLB,FGF6,FGF7,FGF13,FGF1,FGFR3	DEG-muscle
UP_KW_BIOLOGICAL_PROCESS	Acute phase	5.95	0.00398	LOC105604171,LOC101102413,LOC105612575,LOC101121216	DEG-muscle
GOTERM_BP_DIRECT	carboxylic acid metabolic process	5.79	0.00434	LOC105612852,LDHA,MTHFD2,LOC101107147	DEG-muscle
GOTERM_BP_DIRECT	glycerol metabolic process	5.79	0.00434	PLA2G4D,GK,MOGAT1,PLA2G4B	DEG-muscle
GOTERM_BP_DIRECT	bicarbonate transport	8.26	0.00474	SLC4A7,SLC4A8,SLC4A5	DEG-muscle
GOTERM_BP_DIRECT	cellular response to corticotropin-releasing hormone stimulus	8.26	0.00474	NR4A2,NR4A1,RARG	DEG-muscle
GOTERM_BP_DIRECT	T cell differentiation	8.26	0.00474	EGR1,LCK,IKZF3	DEG-muscle
GOTERM_BP_DIRECT	positive regulation of nitric oxide biosynthetic process	8.26	0.00474	KLRK1,ESR1,KLF2	DEG-muscle
GOTERM_BP_DIRECT	blood vessel remodeling	8.26	0.00474	NPR3,LOC101117706,FGF10	DEG-muscle
UP_KW_BIOLOGICAL_PROCESS	Leukotriene biosynthesis	8.11	0.00509	GGT5,PLA2G4D,PLA2G4B	DEG-muscle
GOTERM_BP_DIRECT	heparan sulfate proteoglycan biosynthetic process	5.5	0.00527	GLCE,HS3ST5,HS3ST6,HS3ST2	DEG-muscle
GOTERM_BP_DIRECT	positive regulation of epithelial cell proliferation	5.5	0.00527	FGF7,MYC,FGF1,FGF10	DEG-muscle
GOTERM_BP_DIRECT	multicellular organism growth	4.3	0.00558	RARG,ETNK2,ATF5,KLF2,FOSL2	DEG-muscle
GOTERM_BP_DIRECT	system development	3.21	0.00591	FBN2,EGR3,BMPER,KIF26A,KIF26B,SCN5A,INHA	DEG-muscle
KEGG_PATHWAY	Viral protein interaction with cytokine and cytokine receptor	2.27	0.00619	CX3CR1,CXCL9,XCR1,CCL21,CCL5,IL2RB,LOC100101238,ACKR4,IL2RG,LOC101117706,CX3CL1,IL18R1	DEG-muscle
KEGG_PATHWAY	Glycine, serine and threonine metabolism	2.85	0.00627	MAOB,PSAT1,CBS,SHMT2,CTH,PHGDH,BPGM,PSPH	DEG-muscle
GOTERM_BP_DIRECT	positive regulation of fibroblast proliferation	5.24	0.00632	MYC,ESR1,FGF10,FOSL2	DEG-muscle
GOTERM_BP_DIRECT	positive regulation of natural killer cell mediated cytotoxicity	5.24	0.00632	KLRK1,LOC114113674,LOC105613001,LOC101101976	DEG-muscle
GOTERM_BP_DIRECT	heterotypic cell-cell adhesion	7.51	0.00634	CD2,MADCAM1,CD200	DEG-muscle
GOTERM_BP_DIRECT	insulin receptor signaling pathway	4.17	0.00638	GRB14,LOC101121655,PIK3R3,ZNF106,FOXO1	DEG-muscle
GOTERM_BP_DIRECT	monocyte chemotaxis	4.17	0.00638	CCL21,CCL5,LOC100101238,LOC101117706,CX3CL1	DEG-muscle
GOTERM_BP_DIRECT	xenobiotic metabolic process	2.82	0.00733	NCEH1,LOC114114084,LOC101117786,FMO1,LOC101110922,AHR,LOC101112384,LOC101121539	DEG-muscle
GOTERM_BP_DIRECT	eosinophil chemotaxis	5	0.00751	CCL21,CCL5,LOC100101238,CX3CL1	DEG-muscle
GOTERM_BP_DIRECT	monoatomic anion transport	5	0.00751	SLC4A7,SLC4A8,SLC4A11,SLC4A5	DEG-muscle
GOTERM_BP_DIRECT	SMAD protein signal transduction	3.44	0.00756	JUN,SMAD9,FOS,INHA,GDF6,SMAD7	DEG-muscle
GOTERM_BP_DIRECT	glucose metabolic process	3.44	0.00756	KBTBD2,ADIPOQ,IGF2,APOD,PGM2L1,PGM1	DEG-muscle
UP_KW_BIOLOGICAL_PROCESS	Cell adhesion	1.66	0.00778	RIPOR2,SPON1,COL16A1,TENM3,COL14A1,NRXN1,COL12A1,CIB2,PCDH12,PCDH17,COMP,CHL1,FLRT1,SPP1,NRCAM,SVEP1,CDH26,EDIL3,LOC101122803,OMG,MYBPH,LOC114108678,CD2,NINJ2,FAT1,PKP1	DEG-muscle
UP_KW_BIOLOGICAL_PROCESS	Prostaglandin metabolism	4.96	0.00785	PLA2G4D,PRXL2B,PLA2G4B,PTGR1	DEG-muscle
KEGG_PATHWAY	Biosynthesis of cofactors	1.9	0.00792	LOC105612852,NQO1,PDXK,SHMT2,UROS,CAD,LOC101107147,CTPS1,AK4,LOC101101962,EPRS1,ALDH2,PSAT1,MTHFD2,ALPL,BCO1,BCAT1	DEG-muscle
KEGG_PATHWAY	Vitamin B6 metabolism	6.68	0.00798	PDXK,PSAT1,LOC101104808	DEG-muscle
KEGG_PATHWAY	FoxO signaling pathway	1.99	0.00813	CDKN2D,CDKN1A,GADD45B,HOMER2,GADD45A,PIK3R3,FOXO1,PRKAG3,KLF2,GADD45G,LOC101121655,PCK1,SGK1,S1PR4,PCK2	DEG-muscle
GOTERM_BP_DIRECT	motor neuron axon guidance	6.88	0.00822	NTN5,NTN1,NTN3	DEG-muscle
KEGG_PATHWAY	Thyroid cancer	2.97	0.00825	CDKN1A,PAX8,GADD45B,CDH1,GADD45A,MYC,GADD45G	DEG-muscle
UP_KW_BIOLOGICAL_PROCESS	Lipid degradation	3.02	0.00829	LIPE,PLCXD3,NCEH1,ABHD4,NAPEPLD,PNPLA3,PNPLA1	DEG-muscle
KEGG_PATHWAY	HIF-1 signaling pathway	2.04	0.00839	LOC121819715,CDKN1A,LOC101116863,EPAS1,RPS6,PIK3R3,PRKCA,LOC106991797,LDHA,LOC101105666,LOC105602663,HMOX1,LOC114116599,LOC114118688	DEG-muscle
KEGG_PATHWAY	Cytokine-cytokine receptor interaction	1.58	0.00878	CX3CR1,CNTFR,CXCL9,CD40,TNFRSF6B,CXCR6,IL2RG,LOC101117706,EDA2R,CX3CL1,ACVR1C,CCL5,TNFSF18,XCR1,CCL21,LOC100101238,IL31RA,OSMR,GDF6,IL17RA,IL1B,TNFSF4,IL3RA,IL2RB,ACKR4,CD27,TNFSF8,RELL2,INHA,IL18R1	DEG-muscle
GOTERM_BP_DIRECT	amino acid transmembrane transport	4.79	0.00883	SLC7A5,SLC38A1,SLC7A11,SLC38A4	DEG-muscle
KEGG_PATHWAY	Biosynthesis of amino acids	2.37	0.00887	PSAT1,CBS,SHMT2,CTH,PYCR1,ASNS,PHGDH,BCAT1,ASS1,PSPH	DEG-muscle
GOTERM_BP_DIRECT	ribosome biogenesis	2.92	0.00989	RCL1,NOP56,DHX30,RPL7A,BOP1,LOC101112474,RIOK1	DEG-muscle
GOTERM_BP_DIRECT	chemokine-mediated signaling pathway	3.24	0.0101	CXCL9,CCL21,CCL5,LOC100101238,ACKR1,CX3CL1	DEG-muscle
GOTERM_BP_DIRECT	positive regulation of interleukin-8 production	4.59	0.0103	CD2,ADIPOQ,CHI3L1,TLR7	DEG-muscle
GOTERM_BP_DIRECT	response to toxic substance	4.59	0.0103	PON3,SLC7A11,GLYAT,LOC101121539	DEG-muscle
GOTERM_BP_DIRECT	cellular response to interleukin-1	3.72	0.0104	CD40,CCL21,CCL5,LOC100101238,CX3CL1	DEG-muscle
GOTERM_BP_DIRECT	negative regulation of T cell receptor signaling pathway	6.35	0.0104	DUSP3,CBLB,SLA2	DEG-muscle
GOTERM_BP_DIRECT	response to retinoic acid	6.35	0.0104	CDKN2D,RBP4,RARG	DEG-muscle
KEGG_PATHWAY	Cysteine and methionine metabolism	2.59	0.0111	AHCYL2,LDHA,PSAT1,CBS,CTH,PHGDH,BCAT1,SRM	DEG-muscle
KEGG_PATHWAY	Proteoglycans in cancer	1.71	0.0115	LOC121819715,CDKN1A,LOC101116863,RPS6,TWIST2,IGF2,PIK3R3,LOC101107037,PRKCA,HOXD10,ESR1,COL1A1,LOC106991797,TFAP4,LOC101105666,ERBB3,MYC,LOC105602663,SDC1,LOC114116599,LOC114118688	DEG-muscle
KEGG_PATHWAY	Cortisol synthesis and secretion	2.39	0.0121	NR4A1,NCEH1,CREB3L1,CYP17,ADCY2,PDE8A,ADCY6,AGT,CYP17A1	DEG-muscle
GOTERM_BP_DIRECT	positive regulation of cell cycle	5.9	0.0129	LOC101116302,LOC101112339,LOC114112986	DEG-muscle
GOTERM_BP_DIRECT	triglyceride catabolic process	5.9	0.0129	LIPE,PNPLA3,PNPLA1	DEG-muscle
GOTERM_BP_DIRECT	defense response to protozoan	5.9	0.0129	CD40,LOC101120875,BPGM	DEG-muscle
GOTERM_BP_DIRECT	cellular response to type II interferon	3.53	0.013	CCL21,EPRS1,CCL5,LOC100101238,CX3CL1	DEG-muscle
UP_KW_BIOLOGICAL_PROCESS	Amino-acid transport	2.74	0.0138	SLC7A5,LOC105605834,SLC6A9,LOC101112843,SLC7A11,SLC1A5,SLC7A1	DEG-muscle
KEGG_PATHWAY	Fluid shear stress and atherosclerosis	1.83	0.0143	NQO1,JUN,DUSP1,LOC100037663,MGST1,PIK3R3,FOS,ASS1,KLF2,THBD,IL1B,RAC2,HMOX1,SDC1,LOC101108705,MAP2K6	DEG-muscle
KEGG_PATHWAY	Natural killer cell mediated cytotoxicity	1.87	0.0143	LOC121820715,LOC101113211,LOC114116130,LOC114116078,PRF1,PIK3R3,LOC101107037,PRKCA,FCGR3A,KLRK1,LCK,RAC2,LOC114116113,LOC101101976,CD244	DEG-muscle
GOTERM_BP_DIRECT	tissue development	3	0.0144	GDNF,COL14A1,NTN4,NTN5,NTN1,NTN3	DEG-muscle
KEGG_PATHWAY	Aminoacyl-tRNA biosynthesis	2.32	0.0146	GARS1,EPRS1,LOC101102763,MARS1,IARS1,YARS1,CARS1,TARS1,VARS1	DEG-muscle
KEGG_PATHWAY	mTOR signaling pathway	1.78	0.0149	LOC121819715,LOC101116863,CAB39L,STRADB,RPS6,PIK3R3,SLC3A2,PRKCA,SLC7A5,LOC106991797,LOC101105666,RPS6KA2,SESN2,LOC105602663,LOC114116599,LOC114118688,SGK1	DEG-muscle
GOTERM_BP_DIRECT	positive regulation of canonical NF-kappaB signal transduction	2.2	0.0159	CD40,LOC101113965,CTH,TRAF5,LOC101116303,ADIPOQ,LOC101113705,TLR7,LOC114109611,EDA2R	DEG-muscle
GOTERM_BP_DIRECT	positive regulation of kinase activity	3.36	0.0159	CD74,ERBB3,ROR2,MST1R,FGFR3	DEG-muscle
UP_KW_BIOLOGICAL_PROCESS	Phospholipid biosynthesis	3.3	0.017	CDS1,CHKA,ETNK2,PNPLA3,LCLAT1	DEG-muscle
GOTERM_BP_DIRECT	lymphocyte chemotaxis	3.93	0.0177	CCL21,CCL5,LOC100101238,CX3CL1	DEG-muscle
KEGG_PATHWAY	Ferroptosis	2.37	0.0183	LOC106991157,LOC121820289,HMOX1,LOC101117015,SLC3A2,SLC7A11,LOC114109119,FTL	DEG-muscle
KEGG_PATHWAY	Porphyrin metabolism	2.37	0.0183	LOC106991157,EPRS1,UROS,LOC121820289,HMOX1,LOC101117015,LOC114109119,FTL	DEG-muscle
KEGG_PATHWAY	Cocaine addiction	2.54	0.0188	GPSM1,JUN,MAOB,CREB3L1,PPP1R1B,FOSB,DRD1	DEG-muscle
KEGG_PATHWAY	Pyruvate metabolism	2.54	0.0188	LDHA,ALDH2,ME3,PCK1,ACACB,ACACA,PCK2	DEG-muscle
KEGG_PATHWAY	Glucagon signaling pathway	1.96	0.0191	PFKFB1,LDHA,CPT1A,CREB3L1,ADCY2,SIK2,PCK1,ACACB,FOXO1,ACACA,PRKAG3,PCK2	DEG-muscle
KEGG_PATHWAY	Inflammatory mediator regulation of TRP channels	1.96	0.0191	PTGER4,PLA2G4D,IL1B,PLA2G4B,TRPV2,PIK3R3,PRKCQ,PRKCA,ADCY2,ADCY6,KNG1,MAP2K6	DEG-muscle
GOTERM_BP_DIRECT	cellular response to tumor necrosis factor	2.8	0.0199	CD40,CCL21,CCL5,LOC100101238,CHI3L1,CX3CL1	DEG-muscle
GOTERM_BP_DIRECT	positive regulation of gene expression	1.97	0.02	PTGFR,FGF6,FGF7,RARG,MYC,ADM2,IL1B,LOC101110922,FGF13,CD3E,FGF1,FGF10	DEG-muscle
KEGG_PATHWAY	Adipocytokine signaling pathway	2.17	0.0222	CPT1A,ADIPOQ,LOC101121655,LOC101107037,PRKCQ,PCK1,ACACB,PRKAG3,PCK2	DEG-muscle
GOTERM_BP_DIRECT	collagen catabolic process	3.67	0.0224	MMP1,MMP23B,MMP28,RETREG1	DEG-muscle
KEGG_PATHWAY	Chemical carcinogenesis - receptor activation	1.62	0.0228	LOC101119706,CHRNA3,JUN,LOC100037663,MGST1,PIK3R3,ADCY2,PRKCA,AHR,FOS,ESR1,ADCY6,FGF6,FGF7,ADRB3,RPS6KA2,MYC,CREB3L1,LOC101108705,FGF10	DEG-muscle
KEGG_PATHWAY	Folate biosynthesis	2.67	0.023	LOC106990122,LOC101101962,LOC101107119,LOC101110434,ALPL,LOC114108656	DEG-muscle
UP_KW_BIOLOGICAL_PROCESS	Lipid metabolism	1.43	0.0231	CDS1,LOC101119706,ABHD4,LOC101117786,MOGAT1,LCAT,ACACB,AGPAT2,LCLAT1,PRKAG3,ACACA,CYP17A1,LIPE,CYP17,DECR2,HSD3B7,CPT1A,CHKA,LOC101110922,PTGR1,PLCXD3,NCEH1,BDH1,ETNK2,SCD,FASN,PRXL2B,ACER3,NAPEPLD,SLC27A6,BCAT1,LOC101108705,LOC101104407	DEG-muscle
GOTERM_BP_DIRECT	regulation of transcription by RNA polymerase II	1.3	0.0269	RARG,NRL,TFCP2L1,AHR,HIF3A,ETS1,IKZF3,CREB3L1,MYC,HOXA6,ZNF169,ZNF683,KLF10,KLF11,TCF15,PEG3,MAMSTR,OSR1,LOC101115258,FOS,RUNX3,PAX1,RUNX1,MED22,PAX8,ELF5,ATF5,CEBPA,CEBPD,EPAS1,CEBPG,TWIST2,LOC101110699,PRDM11,HOXD10,FOXO1,ZNF829,GSC,EGR1,JUN,ZFHX2,EGR3,SMAD9,POU2F3,TBX3,KLF2,FOSL2,SMAD7,NR4A2,NR4A1,MLXIPL,TFAP4,FOSB,TAF4B,SP5,HOXD4,BMAL2	DEG-muscle
KEGG_PATHWAY	AGE-RAGE signaling pathway in diabetic complications	1.9	0.0295	COL1A1,DIAPH1,EGR1,THBD,JUN,IL1B,PIK3R3,PRKCA,F3,FOXO1,AGT	DEG-muscle
GOTERM_BP_DIRECT	chemotaxis	2.54	0.0304	CX3CR1,RIPOR2,XCR1,ACKR4,CXCR6,LOC101117706	DEG-muscle
KEGG_PATHWAY	Malaria	2.31	0.0305	COMP,CD40,KLRK1,LRP1,IL1B,SDC1,ACKR1	DEG-muscle
KEGG_PATHWAY	Alcoholic liver disease	1.7	0.0306	CPT1A,LOC101112891,ADIPOQ,ACACB,FOXO1,PRKAG3,ACACA,IL17RA,LOC101123672,ALDH2,SCD,FASN,IL1B,LOC101123419,MAP2K6	DEG-muscle
GOTERM_BP_DIRECT	positive regulation of GTPase activity	2.32	0.0313	CCL21,CHN2,CCL5,LOC100101238,ASAP3,CX3CL1,RASGRP3	DEG-muscle
KEGG_PATHWAY	Hormone signaling	1.55	0.0344	THRB,ADIPOQ,DIO1,NPR3,DIO2,IGF2,PIK3R3,SMAD9,ADCY2,TRH,ESR1,ADCY6,ADRA2A,AGT,CRHR2,GNGT2,ADRB3,LOC101121655,NOS1,DRD1	DEG-muscle
GOTERM_BP_DIRECT	cytoplasmic translation	1.87	0.0347	LOC114110970,LOC101105336,LOC105610137,LOC106991327,RPL36,LOC101103232,LOC101114892,RPL8,RPL29,RPL9,LOC101104815	DEG-muscle
GOTERM_BP_DIRECT	actin cytoskeleton organization	1.94	0.0347	PDLIM1,DIAPH1,FGF7,XIRP2,AMOTL2,SMTNL2,ASB2,ABRA,RHOQ,FGF10	DEG-muscle
KEGG_PATHWAY	Tuberculosis	1.57	0.0349	CD74,LOC101113211,LOC101118514,LOC101108696,LOC101116303,CEBPG,LOC101110545,LOC101114758,CORO1A,LOC101120392,OVAR-DRB1,FCGR3A,DQA,IL1B,LOC101116099,LOC101109746,LOC101109219,LOC101109747,FCGR2B	DEG-muscle
GOTERM_BP_DIRECT	positive regulation of MAPK cascade	2.27	0.035	ADRB3,IGFBP3,IGF2,DRD1,FGFR3,GADD45G,FGF10	DEG-muscle
KEGG_PATHWAY	Dilated cardiomyopathy	1.85	0.0354	LOC101113211,ACTC1,CACNB4,PLN,TNNT2,CACNA2D3,ITGB7,ADCY2,NOS1,ADCY6,AGT	DEG-muscle
KEGG_PATHWAY	Steroid hormone biosynthesis	1.98	0.0373	LOC101119706,LOC106990122,LOC114114084,LOC101107119,LOC101110434,CYP17,LOC114108656,LOC101112384,CYP17A1	DEG-muscle
KEGG_PATHWAY	Pathways in cancer	1.32	0.0375	PTGER4,CEBPA,CDKN1A,EPAS1,MAX,MGST1,PIK3R3,ADCY2,FGF1,IL2RG,ETS1,ADCY6,KNG1,FOXO1,RASGRP3,FGF6,FGF7,GNGT2,CDH1,MYC,RAC2,HMOX1,NQO1,JUN,GADD45B,MMP1,GADD45A,LOC100037663,PTCH2,IGF2,PRKCA,FOS,ESR1,AGT,GADD45G,RUNX1,PAX8,IL3RA,IL2RB,TRAF5,FGFR3,LOC101108705,FGF10	DEG-muscle
KEGG_PATHWAY	Toxoplasmosis	1.73	0.038	CD40,LOC101118514,LOC101108696,LOC101110545,LOC101114758,LOC101120392,OVAR-DRB1,DQA,LOC101116099,LOC101109746,LOC101109219,LOC101109747,MAP2K6	DEG-muscle
KEGG_PATHWAY	Human immunodeficiency virus 1 infection	1.49	0.0388	LOC101111694,JUN,LOC132658253,PIK3R3,TAP1,PRKCA,LOC101107641,FOS,CD3E,CD3D,LOC101104866,GNGT2,LOC106990117,TRAF5,RAC2,LOC101119545,LOC443295,LOC101107908,LOC101105609,B2M,OVAR,MAP2K6	DEG-muscle
KEGG_PATHWAY	Arachidonic acid metabolism	1.95	0.0399	GGT5,LOC106990122,PLA2G4D,LOC101107119,LOC101110434,PRXL2B,PLA2G4B,LOC114108656,PTGR1	DEG-muscle
KEGG_PATHWAY	Amphetamine addiction	2.03	0.0417	JUN,MAOB,CREB3L1,PPP1R1B,FOSB,PRKCA,FOS,DRD1	DEG-muscle
KEGG_PATHWAY	NF-kappa B signaling pathway	1.8	0.0421	CD40,LOC101113211,CCL21,GADD45B,GADD45A,LCK,IL1B,TRAF5,PRKCQ,EDA2R,GADD45G	DEG-muscle
KEGG_PATHWAY	Fc gamma R-mediated phagocytosis	1.85	0.0427	FCGR3A,LOC101113211,PTPRC,PLA2G4D,PLA2G4B,ASAP3,RAC2,PIK3R3,PRKCA,FCGR2B	DEG-muscle
GOTERM_BP_DIRECT	regulation of apoptotic process	1.85	0.0457	EGR1,USP36,LOX,MYC,TRAF5,LOC101116303,CIDEA,IKZF3,AGT,CIDEC	DEG-muscle
KEGG_PATHWAY	Neuroactive ligand signaling	1.51	0.0599	GABBR2,CHRNA3,P2RY14,SLC6A13,SLC1A2,ADCY2,PRKCA,TACR1,SLC6A1,SLC6A2,ADCY6,ADRA2A,GNGT2,SLC6A9,HRH3,ADORA1,DRD1	DEG-muscle
UP_KW_BIOLOGICAL_PROCESS	Differentiation	1.37	0.0628	GPSM1,RIPOR2,TENM3,CITED2,SHCBP1L,FHL1,SEMA3B,TWIST2,CIB2,FGF1,FGF6,KLRK1,DMBT1,FRZB,CHL1,ANPEP,INSC,LOC101116252,SEMA4A,IFRD1,SOX11,LOC101102285,PSMB8,GADD45G,IGSF10,DIAPH1	DEG-muscle
KEGG_PATHWAY	Neuroactive ligand-receptor interaction	1.34	0.0655	PTGER4,CHRNA1,PTGFR,CHRNA3,THRB,ADM,TRH,KNG1,CRHR2,CHRND,HRH3,CHRNG,TBXA2R,ADORA1,DRD1,S1PR4,PTGDR,NTSR2,GABBR2,PTGIR,PAQR6,LOC101116862,P2RY14,GLP2R,TACR1,AGT,ADRA2A,ADRB3,ADM2	DEG-muscle
GOTERM_BP_DIRECT	protein phosphorylation	2.09	2.65e-05	BLK,FLT3,STK39,BUB1B,KALRN,GRK3,RPS6KA5,PHKG1,LOC101102694,RPS6KA2,NEK1,MAP3K21,PSKH2,EPHB2,BUB1,EPHA4,CSNK2A1,PRKCB,NEK5,NEK7,HUNK,PRKCA,KSR2,FGR,MOS,ERN2,SNRK,PINK1,PAN3,PEAK1,STK25,CAMK4,PRKD2,RAF1,BMPR1B,FGFR2	DMG-muscle
GOTERM_BP_DIRECT	neural crest cell migration	5.06	5.51e-05	SEMA5A,SEMA6A,GBX2,SEMA6D,SEMA3A,ANXA6,SEMA3E,SEMA4F,PHACTR4	DMG-muscle
GOTERM_BP_DIRECT	synaptic membrane adhesion	7.42	0.000102	PTPRD,LRFN5,LRRC4,EFNA5,LRRC4C,LRRC4B	DMG-muscle
GOTERM_BP_DIRECT	axon guidance	2.75	0.000103	SEMA5A,EPHA4,CYFIP1,SEMA6A,LAMA2,LAMB3,SEMA6D,LOC114108678,SEMA3E,SEMA4F,LAMC1,EFNA5,KALRN,ARHGAP35,GBX2,B3GNT2,EPHB2,CDON	DMG-muscle
KEGG_PATHWAY	ECM-receptor interaction	2.87	0.000115	ITGA4,LAMA2,LAMB3,LOC101102230,LAMC1,THBS2,COL1A1,SV2B,IBSP,COL4A4,COL4A3,ITGAV,ITGB6,COL6A5,FREM1,ITGA9	DMG-muscle
GOTERM_BP_DIRECT	negative regulation of axon extension involved in axon guidance	7.07	0.000138	SEMA5A,SEMA6A,SEMA6D,SEMA3A,SEMA3E,SEMA4F	DMG-muscle
GOTERM_BP_DIRECT	regulation of embryonic development	8.24	0.000229	LAMA2,SOX17,INSR,INO80,SGF29	DMG-muscle
GOTERM_BP_DIRECT	cellular response to leukemia inhibitory factor	5.25	0.000294	KLF5,SOX17,FZD4,PRDM5,B3GNT2,TNFSF11,PML	DMG-muscle
GOTERM_BP_DIRECT	negative chemotaxis	6.18	0.00031	SEMA6A,SEMA6D,SEMA3A,SEMA3E,SEMA4F,SLIT2	DMG-muscle
KEGG_PATHWAY	Arrhythmogenic right ventricular cardiomyopathy	2.66	0.000688	RYR2,TCF7L2,ITGA4,LAMA2,ACTN2,CACNA2D1,CACNA2D3,CACNA1C,CACNB4,ITGAV,NOS1,ITGB6,CACNG3,ITGA9	DMG-muscle
GOTERM_BP_DIRECT	regulation of small GTPase mediated signal transduction	5.12	0.000919	RALGAPB,ARHGAP18,ARHGEF10L,SIPA1L2,ARHGAP35,GARNL3	DMG-muscle
GOTERM_BP_DIRECT	endocytosis	2.43	0.00097	ITSN2,CSNK1G3,APP,EQTN,STON2,GAPVD1,MYO1E,RABGEF1,LOC114112048,PSTPIP1,EHD3,BIN1,ATP6V1H,SH3BP4,LDLRAP1,MYO1H	DMG-muscle
GOTERM_BP_DIRECT	cellular response to acidic pH	12.37	0.0012	SCNN1G,GPR65,SLC9A1	DMG-muscle
GOTERM_BP_DIRECT	negative regulation of miRNA transcription	12.37	0.0012	BMP4,NFIB,TWIST1	DMG-muscle
GOTERM_BP_DIRECT	spermatid nucleus differentiation	12.37	0.0012	PYGO1,AGFG2,AGFG1	DMG-muscle
GOTERM_BP_DIRECT	retinal ganglion cell axon guidance	12.37	0.0012	SLIT2,EFNA5,BMPR1B	DMG-muscle
GOTERM_BP_DIRECT	positive regulation of non-canonical NF-kappaB signal transduction	5.62	0.00159	APP,PDCD4,TNFSF11,HMGB1,SASH1	DMG-muscle
GOTERM_BP_DIRECT	regulation of cardiac muscle cell membrane potential	24.73	0.00163	EHD3,TRDN	DMG-muscle
GOTERM_BP_DIRECT	regulation protein catabolic process at postsynapse	24.73	0.00163	CUL3,CBLB	DMG-muscle
GOTERM_BP_DIRECT	vesicle transport along actin filament	7.07	0.00192	MYO1E,MYO5C,LOC132658563,MYO1H	DMG-muscle
GOTERM_BP_DIRECT	modulation of chemical synaptic transmission	3.85	0.00205	GRIA2,GRID1,NTF3,LRRC4,GRIK1,GRIK2,LRRC4C	DMG-muscle
GOTERM_BP_DIRECT	semaphorin-plexin signaling pathway	4.36	0.00219	SEMA5A,SEMA6A,SEMA6D,SEMA3A,SEMA3E,SEMA4F	DMG-muscle
KEGG_PATHWAY	Cytoskeleton in muscle cells	1.81	0.00238	FBN2,LAMA2,THBS2,FBLN2,ITGAV,MYH11,ITGB6,SPTAN1,COL24A1,ITGA4,ACTN2,TMOD3,TMOD2,ANK3,DCN,COL1A1,ACTA1,DIAPH1,COL3A1,DAAM2,COL4A4,COL4A3,COL5A2,COL6A5,MYL9,ITGA9	DMG-muscle
GOTERM_BP_DIRECT	vasculogenesis	5.15	0.00239	MYO1E,SOX17,FZD4,HEY2,ACKR3	DMG-muscle
KEGG_PATHWAY	IgSF CAM signaling	1.69	0.00252	APP,ARPC1A,WASL,GRIP1,PTPRZ1,PLXNA2,MYH11,SLIT2,ERC1,TIGIT,LRRC4C,MPDZ,SPTAN1,LRRC4B,PPFIA2,CADM4,ITGA4,PRKCB,DCC,MAGI2,CABLES1,PRKCA,SORBS1,ANK3,GRIP2,MTSS1,TJP1,PTPRD,LRFN5,MYL9,NECTIN2,NECTIN1	DMG-muscle
KEGG_PATHWAY	Adherens junction	2.31	0.00272	FARP2,TCF7L2,CSNK2A1,INSR,WASL,SORBS1,TJP1,PTPRB,FER,MYL10,EP300,MYL9,NECTIN2,NECTIN1	DMG-muscle
UP_KW_BIOLOGICAL_PROCESS	Biological rhythms	2.66	0.00282	PER2,KDM5B,KDM8,TWIST1,EP300,PPARGC1A,DTL,CLOCK,NPAS2,PML,RELB	DMG-muscle
GOTERM_BP_DIRECT	neural tube closure	4.95	0.00289	BMP4,BRD2,TWIST1,ARHGAP35,PHACTR4	DMG-muscle
GOTERM_BP_DIRECT	protein K63-linked ubiquitination	4.12	0.00296	UBE2E3,TRAF5,PELI1,UBE2V2,WWP2,TRAF1	DMG-muscle
GOTERM_BP_DIRECT	negative regulation of cholesterol storage	9.27	0.00317	PPARG,PPARA,TTC39B	DMG-muscle
GOTERM_BP_DIRECT	regulation of signaling	6.18	0.00327	PREX2,PREX1,GSG1L,CBLB	DMG-muscle
KEGG_PATHWAY	Focal adhesion	1.83	0.00352	ITGA4,LAMA2,LAMB3,PRKCB,PRKCA,LAMC1,THBS2,ARHGAP35,COL1A1,DIAPH1,IBSP,COL4A4,COL4A3,RAPGEF1,MYL10,ITGAV,ITGB6,COL6A5,PPP1R12B,RAF1,DOCK1,MYL9,ITGA9	DMG-muscle
GOTERM_BP_DIRECT	potassium ion transmembrane transport	3.09	0.00414	KCNC1,KCNC2,KCNH8,KCNK13,SLC1A3,PKD2,KCNK1,KCNH1	DMG-muscle
GOTERM_BP_DIRECT	mitochondrial respiratory chain complex assembly	8.24	0.00461	IMMP2L,SAMM50,CHCHD7	DMG-muscle
GOTERM_BP_DIRECT	negative regulation of smooth muscle cell proliferation	8.24	0.00461	PTGIR,VIP,PPARGC1A	DMG-muscle
GOTERM_BP_DIRECT	neuron fate commitment	8.24	0.00461	BMP4,GSX1,OLIG2	DMG-muscle
GOTERM_BP_DIRECT	positive regulation of toll-like receptor 4 signaling pathway	8.24	0.00461	PELI1,WDFY1,HMGB1	DMG-muscle
GOTERM_BP_DIRECT	response to stress	4.42	0.00484	GGT5,REST,LOC101111099,CUL3,LOC101102763	DMG-muscle
GOTERM_BP_DIRECT	chloride transmembrane transport	4.42	0.00484	GLRA3,SLC12A1,SLC1A3,KCNK1,ANO2	DMG-muscle
GOTERM_BP_DIRECT	positive regulation of protein catabolic process	3.62	0.00577	SOX17,CBLB,VIP,DTL,ASB18,RAB7A	DMG-muscle
GOTERM_BP_DIRECT	monoatomic ion transport	2.91	0.006	GRIA2,GRID1,SLC22A2,NEDD4L,GRIK1,GRIK2,SFXN5,TPCN1	DMG-muscle
GOTERM_BP_DIRECT	regulation of axonogenesis	7.42	0.00639	SLIT2,LRRC4C,ARHGAP35	DMG-muscle
GOTERM_BP_DIRECT	positive regulation of nitric oxide biosynthetic process	7.42	0.00639	DDAH1,INSR,PKD2	DMG-muscle
KEGG_PATHWAY	Regulation of actin cytoskeleton	1.7	0.00657	CYFIP1,ARPC1A,CHRM5,WASL,ARHGAP35,SLC9A1,FGF7,FGF8,LOC105602398,MYL10,ITGAV,MYH11,ITGB6,ITGA4,MOS,TIAM1,DIAPH1,ITGAD,SPATA13,RAF1,PPP1R12B,DOCK1,MYL9,FGFR2,ITGA9	DMG-muscle
GOTERM_BP_DIRECT	synaptic transmission, glutamatergic	4.12	0.00657	UNC13C,GRIA2,GRID1,GRIK1,GRIK2	DMG-muscle
GOTERM_BP_DIRECT	positive regulation of transcription by RNA polymerase II	1.56	0.00702	APP,PRDM5,TWIST1,HMGB1,BHLHE22,GABPB1,ATAD2B,SLC9A1,RELB,SOX17,HEY2,TNFSF11,EP300,TP53BP1,PPARGC1A,LOC101113241,RXRG,PPARGC1B,MEF2B,LOC101111099,FZD4,OLIG2,INO80,MEIS2,DCN,BMP4,REST,PINK1,PPARG,PPARA,BMPR1B,PTMA,SSBP3,RIGI	DMG-muscle
GOTERM_BP_DIRECT	circadian regulation of gene expression	3.45	0.00731	PER2,KDM8,PPARGC1A,CLOCK,NPAS2,PML	DMG-muscle
GOTERM_BP_DIRECT	kidney development	3.99	0.00758	PYGO1,CUL3,SLIT2,PKD2,AGT	DMG-muscle
KEGG_PATHWAY	Hypertrophic cardiomyopathy	2.12	0.0078	RYR2,ITGA4,LAMA2,CACNA2D1,CACNA2D3,CACNA1C,AGT,CACNB4,ITGAV,NOS1,ITGB6,CACNG3,ITGA9	DMG-muscle
GOTERM_BP_DIRECT	positive regulation of JNK cascade	3.04	0.00786	MAPKBP1,APP,RB1CC1,TRAF5,TNFSF11,HMGB1,TRAF1	DMG-muscle
GOTERM_BP_DIRECT	actomyosin structure organization	3.37	0.00818	FRMD3,FRMD5,EPB41,MYO18B,MYH11,CNN3	DMG-muscle
GOTERM_BP_DIRECT	apoptotic process involved in development	6.75	0.00852	XKR8,XKR4,XKR6	DMG-muscle
GOTERM_BP_DIRECT	aortic valve morphogenesis	6.75	0.00852	BMP4,HEY2,TWIST1	DMG-muscle
GOTERM_BP_DIRECT	phosphatidylserine exposure on apoptotic cell surface	6.75	0.00852	XKR8,XKR4,XKR6	DMG-muscle
GOTERM_BP_DIRECT	integrin-mediated signaling pathway	2.71	0.00916	FGR,COL3A1,ITGAD,ITGA4,CUL3,ITGAV,ITGB6,ITGA9	DMG-muscle
GOTERM_BP_DIRECT	negative regulation of neuron differentiation	4.71	0.00917	APP,REST,LOC101111099,OLIG2	DMG-muscle
KEGG_PATHWAY	Axon guidance	1.76	0.00944	SEMA5A,EPHA4,FZD3,SEMA6A,DCC,SEMA6D,SEMA3A,LRRC4,SEMA3E,SEMA4F,PRKCA,EFNA5,DPYSL5,PLXNA2,SLIT2,RAF1,EPHB2,BMPR1B,LRRC4C,MYL9	DMG-muscle
KEGG_PATHWAY	Amoebiasis	2.01	0.00955	SERPINB13,LAMA2,LAMB3,IL1R1,PRKCB,LOC101104661,CXCL1,PRKCA,LAMC1,COL1A1,COL3A1,COL4A4,COL4A3,RAB7A	DMG-muscle
KEGG_PATHWAY	Glutamatergic synapse	2.01	0.00955	GRIA2,PLA2G4E,PRKCB,ITPR2,SLC1A3,CACNA1A,GRIK1,PRKCA,GRIK2,CACNA1C,GRM3,GRK3,GRM8,GNB5	DMG-muscle
KEGG_PATHWAY	Virion - Herpesvirus	6.19	0.00986	LOC105604793,NECTIN2,NECTIN1	DMG-muscle
KEGG_PATHWAY	MAPK signaling pathway	1.56	0.0109	PTPRR,FLT3,CACNA1B,TGFA,CACNA1A,CACNA1C,EFNA5,RASGRP1,RELB,FGF7,RPS6KA5,FGF8,RPS6KA2,NTF3,MAP3K21,CACNG3,IL1R1,PRKCB,PLA2G4E,CACNA2D1,INSR,CACNA2D3,PRKCA,EREG,PPP5C,CACNB4,NF1,RAF1,FGFR2	DMG-muscle
GOTERM_BP_DIRECT	transmembrane transport	1.71	0.0109	SLC30A6,OCA2,SLC23A2,SVOP,AQP12A,SLC22A2,AQP8,ABCA4,ABCC6,SLC35F1,CLCN3,SLC7A1,SLC5A3,SLC7A2,TPCN1,SLC4A8,SV2B,LOC101121256,SLC19A3,SLC25A42,LOC101121769,GPR155	DMG-muscle
GOTERM_BP_DIRECT	lung development	4.5	0.0109	HSD11B1,FGF7,COL3A1,HMGB1	DMG-muscle
GOTERM_BP_DIRECT	box C/D snoRNP assembly	6.18	0.011	NUFIP1,ZNHIT6,RUVBL1	DMG-muscle
GOTERM_BP_DIRECT	positive regulation of tumor necrosis factor production	3.64	0.0112	APP,TWIST1,HMGB1,FCGR2B,RIGI	DMG-muscle
KEGG_PATHWAY	Dilated cardiomyopathy	2.02	0.0115	RYR2,ITGA4,LAMA2,CACNA2D1,CACNA2D3,CACNA1C,AGT,CACNB4,ITGAV,NOS1,ITGB6,CACNG3,ITGA9	DMG-muscle
GOTERM_BP_DIRECT	cellular response to hypoxia	3.53	0.0127	EGLN1,PINK1,HP1BP3,TWIST1,HIF3A	DMG-muscle
GOTERM_BP_DIRECT	heterophilic cell-cell adhesion	3.53	0.0127	IGSF21,CRB1,DNER,FAT4,NECTIN1	DMG-muscle
GOTERM_BP_DIRECT	regulation of protein localization	4.3	0.0127	USP8,CEP120,KIF13B,VIP	DMG-muscle
GOTERM_BP_DIRECT	engulfment of apoptotic cell	5.71	0.0139	XKR8,XKR4,XKR6	DMG-muscle
KEGG_PATHWAY	NF-kappa B signaling pathway	1.97	0.0144	CSNK2A1,IL1R1,PRKCB,LOC101104661,CXCL1,TNFRSF13C,TRAF1,RELB,TRAF5,TNFSF11,ERC1,LBP,RIGI	DMG-muscle
GOTERM_BP_DIRECT	rhythmic process	2.47	0.0155	KDM5B,KDM8,TWIST1,EP300,PPARG,PPARGC1A,DTL,RELB	DMG-muscle
GOTERM_BP_DIRECT	chemical synaptic transmission	2.03	0.0156	HRH1,CACNB4,DLG2,GLRA3,SV2B,CHRNA5,PNOC,CHRM5,CACNA1B,CACNA1A,HTR2A,APBA2	DMG-muscle
KEGG_PATHWAY	Cardiac muscle contraction	1.93	0.0166	RYR2,CACNA2D1,CACNA2D3,CACNA1C,COX5A,LOC101106131,SLC9A1,TRDN,CACNB4,ASPH,LOC114115573,CACNG3,LOC105609918	DMG-muscle
UP_KW_BIOLOGICAL_PROCESS	Lipid degradation	2.57	0.0187	GALC,NEU4,NAAA,NAPEPLD,SMPDL3B,MGLL,RAB7A	DMG-muscle
GOTERM_BP_DIRECT	angiogenesis	1.98	0.0189	PTPRB,CALCRL,KLF5,SOX17,FZD4,ACKR3,ITGAV,HIF3A,VASH1,THSD7A,EPHB2,EREG	DMG-muscle
GOTERM_BP_DIRECT	heart morphogenesis	3.8	0.0195	FGF8,INSR,FAT4,TBXT	DMG-muscle
UP_KW_BIOLOGICAL_PROCESS	Lipid metabolism	1.41	0.0202	ACSS3,DGKB,AASDH,MOGAT1,HDLBP,MGST2,PLA2G5,PLB1,ACACA,HSD11B1,HMGCL,NEU4,SPTLC3,B3GALT1,CYP19,LDLRAP1,FDFT1,LOC101106282,PLA2G2D,PTGIS,LOC101116843,SRD5A3,ACSL3,SYNJ2,SGPP2,TTC39B,ACER2,GALC,INPP4A,ALDH1A3,INPP4B,NAAA,NAPEPLD,ACSBG1,SMPDL3B,MGLL,RAB7A,DGKH	DMG-muscle
GOTERM_BP_DIRECT	intracellular signal transduction	1.57	0.0202	CAB39,MAST4,DGKB,PRKCE,LOC101114620,HUNK,STK39,CBLB,KALRN,ASB18,PREX2,RP1L1,PREX1,SNRK,RPS6KA5,LOC101102694,RPS6KA2,DCDC2C,PPP1R1C,SPATA13,PRKD2,GPR155,DGKH,ASB1	DMG-muscle
KEGG_PATHWAY	Thiamine metabolism	3.67	0.0207	LOC101117831,NTPCR,LOC101109150,AK8	DMG-muscle
GOTERM_BP_DIRECT	positive regulation of interleukin-6 production	3.09	0.0218	APP,IL1RL2,TWIST1,HMGB1,RIGI	DMG-muscle
KEGG_PATHWAY	Long-term potentiation	2.15	0.0228	GRIA2,PRKCB,CAMK4,RPS6KA2,ITPR2,EP300,PRKCA,CACNA1C,RAF1	DMG-muscle
GOTERM_BP_DIRECT	animal organ morphogenesis	2.3	0.023	FBN2,GREM1,FGF7,LAMA2,LAMB3,PBX3,LAMC1,MEIS2	DMG-muscle
GOTERM_BP_DIRECT	cell adhesion mediated by integrin	3.02	0.024	ITGAD,ITGA4,ITGAV,ITGB6,ITGA9	DMG-muscle
GOTERM_BP_DIRECT	protein K48-linked ubiquitination	3.02	0.024	UBE2H,AMFR,CUL3,UBE2E3,PELI1	DMG-muscle
KEGG_PATHWAY	Ras signaling pathway	1.55	0.0242	PLA2G2D,PLA2G4E,PRKCB,FLT3,INSR,GAB1,TGFA,PRKCA,KSR2,PLA2G5,EFNA5,RASGRP1,TIAM1,LOC114112048,FGF7,RALGAPB,FGF8,NTF3,NF1,GNB5,RAF1,RALGDS,FGFR2	DMG-muscle
KEGG_PATHWAY	Various types of N-glycan biosynthesis	2.41	0.0245	CHST8,MGAT4A,RPN1,LOC105607546,MAN1C1,ALG1,ALG11	DMG-muscle
KEGG_PATHWAY	Morphine addiction	1.95	0.0246	GABRA2,GRK3,PDE10A,PRKCB,PDE1A,CACNA1B,PDE3A,CACNA1A,PRKCA,OPRM1,GNB5	DMG-muscle
KEGG_PATHWAY	Vascular smooth muscle contraction	1.74	0.025	PLA2G2D,PTGIR,CALCRL,PLA2G4E,PRKCB,PRKCE,ITPR2,PRKCA,CACNA1C,PLA2G5,AGT,MYH11,PPP1R12B,RAF1,MYL9	DMG-muscle
KEGG_PATHWAY	N-Glycan biosynthesis	2.24	0.0251	MGAT4A,SRD5A3,LOC101104224,RPN1,LOC105607546,MAN1C1,ALG1,ALG11	DMG-muscle
GOTERM_BP_DIRECT	tumor necrosis factor-mediated signaling pathway	2.94	0.0264	LOC101123441,TRAF5,TNFSF11,TNFRSF13C,TRAF1	DMG-muscle
KEGG_PATHWAY	Oxytocin signaling pathway	1.68	0.0284	RYR2,PLA2G4E,PRKCB,KCNJ12,CACNA2D1,CACNA2D3,ITPR2,PRKCA,CACNA1C,RYR3,CACNB4,CAMK4,PPP1R12B,RAF1,CACNG3,MYL9	DMG-muscle
KEGG_PATHWAY	Retrograde endocannabinoid signaling	1.68	0.0284	GABRA2,GRIA2,NDUFB6,PRKCB,LOC101116843,NDUFA10,CACNA1B,ITPR2,CACNA1A,PRKCA,CACNA1C,LOC114113123,NAPEPLD,GNB5,MGLL,LOC114112897	DMG-muscle
KEGG_PATHWAY	Aldosterone-regulated sodium reabsorption	2.54	0.0286	SCNN1G,IRS1,PRKCB,INSR,NEDD4L,PRKCA	DMG-muscle
UP_KW_BIOLOGICAL_PROCESS	Cell adhesion	1.47	0.0289	APP,LAMA2,CTNND2,LOC101102230,LAMC1,THBS2,PSTPIP1,FLRT2,IBSP,FLRT3,ITGB6,PCDH1,CD34,EPHA4,CADM4,LAMB3,OMG,LOC114108678,LOC101123281,LOC101122274,NINJ2,PKP1,COL6A5,FAT4,FREM1,NECTIN2,NECTIN1	DMG-muscle
GOTERM_BP_DIRECT	positive regulation of phosphatidylinositol 3-kinase/protein kinase B signal transduction	2.34	0.0298	PINK1,IL1R1,INSR,TNFSF11,EXTL3,AGT,DCN	DMG-muscle
GOTERM_BP_DIRECT	protein localization to plasma membrane	2.17	0.0309	MRAP,EHD3,ACTN2,SLMAP,FCHO2,TTC7B,TSPAN3,MRAP2	DMG-muscle
GOTERM_BP_DIRECT	Ras protein signal transduction	2.52	0.0315	USP8,RAPGEF1,USP50,KSR2,RALGDS,RASGRP1	DMG-muscle
GOTERM_BP_DIRECT	negative regulation of gene expression	2.15	0.0327	BMP4,APP,PINK1,OCLN,REST,LOC101111099,HEY2,PPARG	DMG-muscle
UP_KW_BIOLOGICAL_PROCESS	Endocytosis	1.95	0.0328	ITSN2,RABGEF1,APP,PSTPIP1,BIN1,FCHO2,SH3BP4,STON2,GAPVD1,LDLRAP1	DMG-muscle
UP_KW_BIOLOGICAL_PROCESS	Neurogenesis	1.71	0.0361	SEMA5A,EPHA4,FZD3,SEMA6A,PHF10,SEMA6D,NDE1,SEMA3A,PAX3,SEMA4F,EFNA5,BRINP1,SLIT2,EPHB2	DMG-muscle
GOTERM_BP_DIRECT	actin filament organization	1.92	0.0366	MYO1E,LOC105602398,TMOD3,TMOD2,MYO5C,ELMO1,LOC132658563,WASL,MYO1H,CNN3	DMG-muscle
GOTERM_BP_DIRECT	positive regulation of cell migration	1.9	0.0383	SEMA5A,PINK1,FZD4,INSR,SEMA6D,SEMA3A,TWIST1,SEMA3E,SEMA4F,SOD2	DMG-muscle
KEGG_PATHWAY	Long-term depression	2.06	0.0385	GRIA2,PLA2G4E,PRKCB,ITPR2,CACNA1A,PRKCA,NOS1,RAF1	DMG-muscle
KEGG_PATHWAY	Calcium signaling pathway	1.48	0.0388	RYR2,MRLN,PRKCB,PDE1A,CHRM5,CACNA1B,ITPR2,TGFA,CACNA1A,PRKCA,HTR2A,CACNA1C,RYR3,TPCN1,TRDN,FGF7,HRH1,FGF8,PHKG1,ASPH,CAMK4,NOS1,FGFR2	DMG-muscle
GOTERM_BP_DIRECT	cell-matrix adhesion	2.19	0.0405	COL3A1,ITGAD,ITGA4,ITGAV,ITGB6,CD34,ITGA9	DMG-muscle
KEGG_PATHWAY	MicroRNAs in cancer	1.51	0.0417	ABCC1,FZD3,MIR29B-1,MIR181A-1,PRKCB,IRS1,PRKCE,MIR125B,PRKCA,MIR29A,EFNA5,SLC7A1,RPS6KA5,LOC101121256,PDCD4,TIMP3,EP300,BMF,RAF1,RECK	DMG-muscle
KEGG_PATHWAY	Circadian entrainment	1.8	0.0417	C1H1ORF226,PER2,RYR2,GRIA2,RPS6KA5,PRKCB,PRKCA,CACNA1C,NOS1,GNB5,RYR3	DMG-muscle
UP_KW_BIOLOGICAL_PROCESS	Transport	1.14	0.063	SLC23A2,CSE1L,AQP8,AQP9,NDUFA10,HDLBP,LOC106990933,BEST3,RABGEF1,IPO8,LOC101121256,OSBP,SCN9A,TOM1,CHP1,SLC25A42,AP1S3,SIL1,LOC114112897,SLC25A46,KCNH1,SLC30A6,SLC34A2,COG7,KCNH8,CACNA2D1,CACNA2D3,SDHC,SCNN1G,LOC114115598,GRIA2,LOC101115626,CHRNA5,EPB41,SLC22A2,CUL3,CACNA1B,RHOBTB3,SLC1A3,CACNA1A,ITPR2,KLHL12,CACNA1C,SLC5A3,SLC9A1,ATP6V1H,SLC38A6,STXBP5,SNX8,RAB4A,ATP8B4,OSBPL6,CBLIF,SEC16A,LOC101116843,QKI,SNUPN,PAEP,SFXN5,RYR2,ABCD3,KCNC1,GRIK1,SLC35F1,GRIK2,PKD2,PITPNC1,RYR3,XPO1,ATP7B,XPO6,LBP,ERC1,TNPO1,ABCC1,SVOP,GRID1,AQP12A,ABCC6,SLC39A14,SLC25A15,NUP54,SFT2D1,RAB7A,EXOC1,STX12,OCA2,NDUFB6,LOC101102230,CLCN3,SNX30,SDAD1,SLC7A1,SLC7A2,LOC101107086,GLRA3,SV2B,LOC114113123,MVB12B,VPS54,ATP6V1G3,CACNG3,GABRA2,ARFGEF2,KCNJ12,SLC12A1,KCNIP4,TPCN1,SLC4A8,FABP3,RABIF,DOP1A,CACHD1,NUP35,KCNK1,APBA2	DMG-muscle
GOTERM_BP_DIRECT	regulation of transcription by RNA polymerase II	1.21	0.0761	BARHL1,MYT1L,ZNF292,PRDM5,ZSCAN9,RORA,HMGB1,HIF3A,CHD2,ZNF608,DMRTB1,RUVBL1,HEY2,LRRFIP1,ZNF644,BRD2,KLF12,TSC22D1,LOC101116620,PRKCB,ZNF281,PAX3,ETV1,EBF3,PAX5,MED27,FOXP2,ELF1,TOX2,ZNF239,NCOA7,CLOCK,ZNF597,VGLL3,ZNF395,ZBTB43,FOXK2,TWIST1,TBXT,NPAS1,NPAS2,RELB,GBX2,NACC2,ZKSCAN5,OTX1,ZNF500,TCF7L2,LOC105610484,POU2F1,PBX3,SOD2,ST18,HOPX,KLF5,LHX3,NFIB,KLF9,HBP1	DMG-muscle
GOTERM_BP_DIRECT	immune response	8.14	1.25e-17		DEG-skin
UP_KW_BIOLOGICAL_PROCESS	Immunity	4.7	2.53e-13		DEG-skin
KEGG_PATHWAY	Hematopoietic cell lineage	12.3	2.44e-14		DEG-skin
KEGG_PATHWAY	Staphylococcus aureus infection	13.09	5.33e-14		DEG-skin
KEGG_PATHWAY	Cell adhesion molecules	8.21	5.23e-12		DEG-skin
UP_KW_BIOLOGICAL_PROCESS	Adaptive immunity	6.65	4.93e-10		DEG-skin
GOTERM_BP_DIRECT	immunoglobulin production involved in immunoglobulin-mediated immune response	44.76	9.93e-11		DEG-skin
GOTERM_BP_DIRECT	peptide antigen assembly with MHC class II protein complex	44.76	9.93e-11		DEG-skin
GOTERM_BP_DIRECT	positive regulation of T cell activation	28.78	2.5e-10		DEG-skin
GOTERM_BP_DIRECT	antigen processing and presentation of exogenous peptide antigen via MHC class II	38.37	3.55e-10		DEG-skin
GOTERM_BP_DIRECT	adaptive immune response	5.98	4.67e-09		DEG-skin
GOTERM_BP_DIRECT	calcium-mediated signaling	16.19	4.34e-09		DEG-skin
KEGG_PATHWAY	Intestinal immune network for IgA production	13.82	1.31e-08		DEG-skin
GOTERM_BP_DIRECT	antigen processing and presentation of peptide or polysaccharide antigen via MHC class II	28.78	3.43e-09		DEG-skin
KEGG_PATHWAY	Th1 and Th2 cell differentiation	8.9	3.71e-08		DEG-skin
KEGG_PATHWAY	Viral protein interaction with cytokine and cytokine receptor	8.81	4.15e-08		DEG-skin
KEGG_PATHWAY	Cytokine-cytokine receptor interaction	4.23	1.01e-07		DEG-skin
KEGG_PATHWAY	Rheumatoid arthritis	8.45	6.44e-08		DEG-skin
GOTERM_BP_DIRECT	positive regulation of inflammatory response	24.42	1.19e-08		DEG-skin
KEGG_PATHWAY	Asthma	18.16	7.71e-08		DEG-skin
KEGG_PATHWAY	Th17 cell differentiation	7.52	2.14e-07		DEG-skin
KEGG_PATHWAY	Viral myocarditis	8.18	3.56e-07		DEG-skin
KEGG_PATHWAY	Antigen processing and presentation	8.18	3.56e-07		DEG-skin
KEGG_PATHWAY	Allograft rejection	12.29	2.27e-07		DEG-skin
KEGG_PATHWAY	Systemic lupus erythematosus	5.94	7.88e-07		DEG-skin
GOTERM_BP_DIRECT	positive regulation of cytosolic calcium ion concentration	11.51	9.15e-08		DEG-skin
KEGG_PATHWAY	Primary immunodeficiency	14.63	3.81e-07		DEG-skin
GOTERM_BP_DIRECT	inflammatory response	5.17	2.59e-07		DEG-skin
KEGG_PATHWAY	Type I diabetes mellitus	10.75	6.61e-07		DEG-skin
KEGG_PATHWAY	Phagosome	5.34	2.43e-06		DEG-skin
KEGG_PATHWAY	Autoimmune thyroid disease	9.56	1.67e-06		DEG-skin
KEGG_PATHWAY	Leishmaniasis	7.78	2.13e-06		DEG-skin
KEGG_PATHWAY	Inflammatory bowel disease	9.12	2.39e-06		DEG-skin
KEGG_PATHWAY	Complement and coagulation cascades	7.36	3.41e-06		DEG-skin
GOTERM_BP_DIRECT	positive regulation of tumor necrosis factor production	20.31	4.4e-07		DEG-skin
GOTERM_BP_DIRECT	positive regulation of type II interferon production	19.73	5.27e-07		DEG-skin
GOTERM_BP_DIRECT	natural killer cell activation	76.74	8.2e-08		DEG-skin
GOTERM_BP_DIRECT	chemotaxis	12.4	1.54e-06		DEG-skin
GOTERM_BP_DIRECT	natural killer cell mediated cytotoxicity	65.78	1.9e-07		DEG-skin
KEGG_PATHWAY	Tuberculosis	4.18	2.96e-05		DEG-skin
KEGG_PATHWAY	Graft-versus-host disease	8.5	1.68e-05		DEG-skin
GOTERM_BP_DIRECT	positive regulation of interleukin-8 production	23.98	1.75e-06		DEG-skin
KEGG_PATHWAY	Epstein-Barr virus infection	3.42	0.000375		DEG-skin
KEGG_PATHWAY	Human T-cell leukemia virus 1 infection	3.41	0.000388		DEG-skin
GOTERM_BP_DIRECT	positive regulation of ERK1 and ERK2 cascade	7.01	6.71e-05		DEG-skin
KEGG_PATHWAY	Natural killer cell mediated cytotoxicity	4.21	0.000628		DEG-skin
GOTERM_BP_DIRECT	positive regulation of natural killer cell mediated cytotoxicity	21.93	2.95e-05		DEG-skin
GOTERM_BP_DIRECT	positive regulation of canonical NF-kappaB signal transduction	6.45	0.000113		DEG-skin
GOTERM_BP_DIRECT	cell chemotaxis	11.75	6.6e-05		DEG-skin
KEGG_PATHWAY	PPAR signaling pathway	5.51	0.000757		DEG-skin
GOTERM_BP_DIRECT	response to bacterium	11.29	8.01e-05		DEG-skin
KEGG_PATHWAY	Influenza A	3.37	0.00143		DEG-skin
KEGG_PATHWAY	Malaria	6.97	0.000724		DEG-skin
KEGG_PATHWAY	T cell receptor signaling pathway	4.08	0.00164		DEG-skin
KEGG_PATHWAY	Toxoplasmosis	3.93	0.00204		DEG-skin
KEGG_PATHWAY	Herpes simplex virus 1 infection	2.98	0.00326		DEG-skin
KEGG_PATHWAY	African trypanosomiasis	7.72	0.00171		DEG-skin
KEGG_PATHWAY	Chemokine signaling pathway	3.07	0.00459		DEG-skin
KEGG_PATHWAY	Adipocytokine signaling pathway	5.08	0.00298		DEG-skin
KEGG_PATHWAY	Alcoholic liver disease	3.36	0.00492		DEG-skin
KEGG_PATHWAY	Retinol metabolism	4.95	0.00335		DEG-skin
GOTERM_BP_DIRECT	T cell differentiation	34.53	7.42e-05		DEG-skin
KEGG_PATHWAY	Pertussis	4.7	0.00418		DEG-skin
KEGG_PATHWAY	IgSF CAM signaling	2.4	0.00886		DEG-skin
KEGG_PATHWAY	Arachidonic acid metabolism	4.59	0.00464		DEG-skin
KEGG_PATHWAY	Efferocytosis	3.15	0.00685		DEG-skin
KEGG_PATHWAY	Chagas disease	3.67	0.0059		DEG-skin
KEGG_PATHWAY	AMPK signaling pathway	3.56	0.00688		DEG-skin
GOTERM_BP_DIRECT	cell-cell adhesion	4.55	0.000935		DEG-skin
GOTERM_BP_DIRECT	positive regulation of interleukin-6 production	11.51	0.000396		DEG-skin
GOTERM_BP_DIRECT	response to tumor necrosis factor	26.56	0.000173		DEG-skin
UP_KW_BIOLOGICAL_PROCESS	Innate immunity	3.28	0.00299		DEG-skin
KEGG_PATHWAY	Regulation of lipolysis in adipocytes	5.19	0.00728		DEG-skin
GOTERM_BP_DIRECT	extracellular matrix organization	5	0.00133		DEG-skin
GOTERM_BP_DIRECT	antigen processing and presentation	23.02	0.000272		DEG-skin
GOTERM_BP_DIRECT	defense response to Gram-positive bacterium	6.47	0.00108		DEG-skin
GOTERM_BP_DIRECT	lipid metabolic process	4.03	0.00188		DEG-skin
KEGG_PATHWAY	Virion - Human immunodeficiency virus	37.62	0.00103		DEG-skin
KEGG_PATHWAY	Yersinia infection	2.95	0.0163		DEG-skin
KEGG_PATHWAY	Neutrophil extracellular trap formation	2.52	0.0214		DEG-skin
GOTERM_BP_DIRECT	stimulatory C-type lectin receptor signaling pathway	19.18	0.000479		DEG-skin
GOTERM_BP_DIRECT	response to glucose	17.27	0.000661		DEG-skin
GOTERM_BP_DIRECT	innate immune response	2.67	0.00462		DEG-skin
GOTERM_BP_DIRECT	axon guidance	4.26	0.00298		DEG-skin
UP_KW_BIOLOGICAL_PROCESS	Cell adhesion	2.43	0.0116		DEG-skin
UP_KW_BIOLOGICAL_PROCESS	Osteogenesis	10.77	0.00266		DEG-skin
KEGG_PATHWAY	Chemical carcinogenesis - DNA adducts	4.12	0.016		DEG-skin
KEGG_PATHWAY	Metabolism of xenobiotics by cytochrome P450	3.91	0.0192		DEG-skin
UP_KW_BIOLOGICAL_PROCESS	Complement pathway	9.19	0.00418		DEG-skin
GOTERM_BP_DIRECT	10-formyltetrahydrofolate catabolic process	115.11	7.51e-05		DEG-skin
GOTERM_BP_DIRECT	regulation of macrophage migration	115.11	7.51e-05		DEG-skin
GOTERM_BP_DIRECT	cell surface receptor protein tyrosine kinase signaling pathway	5	0.00335		DEG-skin
KEGG_PATHWAY	Coronavirus disease - COVID-19	1.75	0.0502		DEG-skin
GOTERM_BP_DIRECT	lipid storage	13.28	0.00145		DEG-skin
GOTERM_BP_DIRECT	toll-like receptor signaling pathway	13.28	0.00145		DEG-skin
GOTERM_BP_DIRECT	T cell receptor signaling pathway	6.39	0.00359		DEG-skin
GOTERM_BP_DIRECT	toll-like receptor 8 signaling pathway	76.74	0.000224		DEG-skin
GOTERM_BP_DIRECT	T cell activation	11.91	0.002		DEG-skin
GOTERM_BP_DIRECT	proteolysis	1.96	0.0129		DEG-skin
UP_KW_BIOLOGICAL_PROCESS	Neurogenesis	3.02	0.0251		DEG-skin
UP_KW_BIOLOGICAL_PROCESS	Lipid metabolism	1.84	0.0449		DEG-skin
UP_KW_BIOLOGICAL_PROCESS	Fatty acid biosynthesis	5.63	0.0162		DEG-skin
GOTERM_BP_DIRECT	cell-matrix adhesion	5.83	0.00501		DEG-skin
GOTERM_BP_DIRECT	monocyte chemotaxis	10.46	0.00291		DEG-skin
GOTERM_BP_DIRECT	regulation of T cell differentiation	57.55	0.000446		DEG-skin
GOTERM_BP_DIRECT	phospholipase C-activating G protein-coupled receptor signaling pathway	5.61	0.00571		DEG-skin
GOTERM_BP_DIRECT	positive regulation of cytokine production	9.87	0.00345		DEG-skin
GOTERM_BP_DIRECT	positive regulation of T-helper 1 cell cytokine production	46.04	0.000738		DEG-skin
GOTERM_BP_DIRECT	cellular defense response	46.04	0.000738		DEG-skin
GOTERM_BP_DIRECT	positive thymic T cell selection	46.04	0.000738		DEG-skin
GOTERM_BP_DIRECT	cell migration	3.11	0.0132		DEG-skin
GOTERM_BP_DIRECT	complement activation, classical pathway	8.85	0.00469		DEG-skin
GOTERM_BP_DIRECT	negative regulation of lipid catabolic process	38.37	0.0011		DEG-skin
GOTERM_BP_DIRECT	low-density lipoprotein particle clearance	38.37	0.0011		DEG-skin
GOTERM_BP_DIRECT	positive regulation of peptidyl-tyrosine phosphorylation	38.37	0.0011		DEG-skin
GOTERM_BP_DIRECT	positive regulation of monocyte chemotactic protein-1 production	38.37	0.0011		DEG-skin
GOTERM_BP_DIRECT	positive regulation of toll-like receptor 9 signaling pathway	32.89	0.00153		DEG-skin
GOTERM_BP_DIRECT	negative regulation of gluconeogenesis	32.89	0.00153		DEG-skin
GOTERM_BP_DIRECT	lipid catabolic process	4.47	0.0125		DEG-skin
GOTERM_BP_DIRECT	positive regulation of macrophage derived foam cell differentiation	28.78	0.00203		DEG-skin
GOTERM_BP_DIRECT	protein processing	6.91	0.00939		DEG-skin
GOTERM_BP_DIRECT	positive regulation of macrophage cytokine production	25.58	0.0026		DEG-skin
GOTERM_BP_DIRECT	positive regulation of B cell differentiation	25.58	0.0026		DEG-skin
GOTERM_BP_DIRECT	positive regulation of nitric oxide biosynthetic process	23.02	0.00323		DEG-skin
GOTERM_BP_DIRECT	negative regulation of complement activation, classical pathway	23.02	0.00323		DEG-skin
GOTERM_BP_DIRECT	positive regulation of cell-substrate adhesion	19.18	0.00468		DEG-skin
GOTERM_BP_DIRECT	epoxygenase P450 pathway	19.18	0.00468		DEG-skin
GOTERM_BP_DIRECT	protein phosphorylation	2.17	3.02e-05		DMG-skin
GOTERM_BP_DIRECT	negative regulation of immune response	27.9	4.59e-05		DMG-skin
KEGG_PATHWAY	Circadian entrainment	3.02	0.000113		DMG-skin
KEGG_PATHWAY	Long-term potentiation	3.54	0.000118		DMG-skin
KEGG_PATHWAY	Glutamatergic synapse	2.83	0.000149		DMG-skin
GOTERM_BP_DIRECT	positive regulation of mitochondrial fission	8.72	0.000184		DMG-skin
KEGG_PATHWAY	Vascular smooth muscle contraction	2.58	0.000198		DMG-skin
GOTERM_BP_DIRECT	multicellular organism development	2.87	0.000248		DMG-skin
KEGG_PATHWAY	Long-term depression	3.5	0.000251		DMG-skin
GOTERM_BP_DIRECT	synaptic membrane adhesion	6.97	0.000579		DMG-skin
GOTERM_BP_DIRECT	intracellular calcium ion homeostasis	3.99	0.000817		DMG-skin
GOTERM_BP_DIRECT	negative regulation of miRNA transcription	13.95	0.000846		DMG-skin
KEGG_PATHWAY	Calcium signaling pathway	1.98	0.000848		DMG-skin
GOTERM_BP_DIRECT	regulation of monoatomic anion transport	27.9	0.00128		DMG-skin
KEGG_PATHWAY	Cytoskeleton in muscle cells	1.98	0.00139		DMG-skin
KEGG_PATHWAY	Thiamine metabolism	5.66	0.00141		DMG-skin
GOTERM_BP_DIRECT	negative regulation of Ras protein signal transduction	7.44	0.00163		DMG-skin
GOTERM_BP_DIRECT	very long-chain fatty acid catabolic process	10.46	0.00225		DMG-skin
GOTERM_BP_DIRECT	autophagosome-lysosome fusion	10.46	0.00225		DMG-skin
GOTERM_BP_DIRECT	positive regulation of macrophage activation	10.46	0.00225		DMG-skin
GOTERM_BP_DIRECT	presynaptic modulation of chemical synaptic transmission	10.46	0.00225		DMG-skin
GOTERM_BP_DIRECT	embryonic digit morphogenesis	6.56	0.00269		DMG-skin
GOTERM_BP_DIRECT	dephosphorylation	4.98	0.00289		DMG-skin
GOTERM_BP_DIRECT	response to stress	4.98	0.00289		DMG-skin
GOTERM_BP_DIRECT	regulation of small GTPase mediated signal transduction	4.81	0.0034		DMG-skin
KEGG_PATHWAY	GnRH secretion	2.86	0.00383		DMG-skin
GOTERM_BP_DIRECT	synaptic transmission, glutamatergic	4.65	0.00396		DMG-skin
GOTERM_BP_DIRECT	extracellular matrix organization	2.43	0.00411		DMG-skin
GOTERM_BP_DIRECT	protein O-linked glycosylation	3.43	0.00413		DMG-skin
KEGG_PATHWAY	Oxytocin signaling pathway	2.08	0.00443		DMG-skin
KEGG_PATHWAY	Retrograde endocannabinoid signaling	2.08	0.00443		DMG-skin
GOTERM_BP_DIRECT	skin development	8.37	0.00456		DMG-skin
GOTERM_BP_DIRECT	response to ischemia	8.37	0.00456		DMG-skin
KEGG_PATHWAY	Pancreatic secretion	2.31	0.00568		DMG-skin
GOTERM_BP_DIRECT	negative regulation of gene expression	2.73	0.00573		DMG-skin
KEGG_PATHWAY	Spinocerebellar ataxia	2.01	0.00599		DMG-skin
GOTERM_BP_DIRECT	fibroblast proliferation	7.61	0.0061		DMG-skin
KEGG_PATHWAY	GnRH signaling pathway	2.38	0.0062		DMG-skin
KEGG_PATHWAY	Focal adhesion	1.87	0.00641		DMG-skin
GOTERM_BP_DIRECT	negative regulation of inflammatory response	3.1	0.00718		DMG-skin
KEGG_PATHWAY	Mucin type O-glycan biosynthesis	3.39	0.00755		DMG-skin
GOTERM_BP_DIRECT	angiogenesis	2.23	0.0079		DMG-skin
GOTERM_BP_DIRECT	G protein-coupled glutamate receptor signaling pathway	6.97	0.00792		DMG-skin
UP_KW_BIOLOGICAL_PROCESS	Lipid metabolism	1.52	0.00891		DMG-skin
GOTERM_BP_DIRECT	negative regulation of T cell proliferation	4.65	0.00983		DMG-skin
KEGG_PATHWAY	Renin secretion	2.48	0.00997		DMG-skin
GOTERM_BP_DIRECT	negative regulation of fibroblast growth factor receptor signaling pathway	6.44	0.01		DMG-skin
KEGG_PATHWAY	Nitrogen metabolism	4.53	0.0101		DMG-skin
GOTERM_BP_DIRECT	regulation of translation	2.49	0.0104		DMG-skin
KEGG_PATHWAY	cGMP-PKG signaling pathway	1.88	0.011		DMG-skin
KEGG_PATHWAY	Aldosterone-regulated sodium reabsorption	3.13	0.0112		DMG-skin
KEGG_PATHWAY	IgSF CAM signaling	1.63	0.0113		DMG-skin
GOTERM_BP_DIRECT	negative regulation of angiogenesis	3.16	0.0114		DMG-skin
GOTERM_BP_DIRECT	neuron migration	3.16	0.0114		DMG-skin
GOTERM_BP_DIRECT	regulation of developmental process	4.46	0.0114		DMG-skin
GOTERM_BP_DIRECT	negative regulation of neuron apoptotic process	3.58	0.0123		DMG-skin
GOTERM_BP_DIRECT	embryonic hindlimb morphogenesis	5.98	0.0124		DMG-skin
GOTERM_BP_DIRECT	hyaluronan catabolic process	5.98	0.0124		DMG-skin
GOTERM_BP_DIRECT	regulation of mitochondrial membrane potential	5.98	0.0124		DMG-skin
GOTERM_BP_DIRECT	response to peptide hormone	5.98	0.0124		DMG-skin
KEGG_PATHWAY	Metabolic pathways	1.23	0.0126		DMG-skin
GOTERM_BP_DIRECT	vesicle-mediated transport	2.01	0.0132		DMG-skin
KEGG_PATHWAY	Melanogenesis	2.13	0.0138		DMG-skin
GOTERM_BP_DIRECT	axon guidance	2.07	0.014		DMG-skin
GOTERM_BP_DIRECT	signaling	5.58	0.0151		DMG-skin
KEGG_PATHWAY	Dopaminergic synapse	1.95	0.0161		DMG-skin
KEGG_PATHWAY	Growth hormone synthesis, secretion and action	2	0.0166		DMG-skin
GOTERM_BP_DIRECT	chloride transmembrane transport	3.99	0.0169		DMG-skin
GOTERM_BP_DIRECT	neuron apoptotic process	3.99	0.0169		DMG-skin
GOTERM_BP_DIRECT	actin filament organization	2.16	0.0178		DMG-skin
KEGG_PATHWAY	Yersinia infection	1.86	0.0182		DMG-skin
GOTERM_BP_DIRECT	positive regulation of multicellular organismal process	3.85	0.0191		DMG-skin
KEGG_PATHWAY	Thyroid hormone signaling pathway	1.96	0.0197		DMG-skin
GOTERM_BP_DIRECT	neural crest cell migration	3.17	0.02		DMG-skin
GOTERM_BP_DIRECT	endosome to lysosome transport	3.72	0.0214		DMG-skin
GOTERM_BP_DIRECT	mitochondrion organization	2.74	0.0218		DMG-skin
UP_KW_BIOLOGICAL_PROCESS	Phospholipid metabolism	2.74	0.0219		DMG-skin
GOTERM_BP_DIRECT	modulation of chemical synaptic transmission	3.1	0.0219		DMG-skin
KEGG_PATHWAY	Glycerolipid metabolism	2.29	0.0225		DMG-skin
GOTERM_BP_DIRECT	protein dephosphorylation	2.16	0.0238		DMG-skin
GOTERM_BP_DIRECT	endosome organization	3.6	0.0239		DMG-skin
KEGG_PATHWAY	cAMP signaling pathway	1.63	0.0243		DMG-skin
UP_KW_BIOLOGICAL_PROCESS	Angiogenesis	2.44	0.0244		DMG-skin
GOTERM_BP_DIRECT	rhythmic process	2.44	0.0246		DMG-skin
KEGG_PATHWAY	Adherens junction	2.04	0.0247		DMG-skin
GOTERM_BP_DIRECT	calcium ion transmembrane transport	2.66	0.0251		DMG-skin
UP_KW_BIOLOGICAL_PROCESS	Differentiation	1.47	0.0255		DMG-skin
KEGG_PATHWAY	Amoebiasis	1.95	0.0256		DMG-skin
GOTERM_BP_DIRECT	phospholipid metabolic process	2.97	0.0259		DMG-skin
KEGG_PATHWAY	Arrhythmogenic right ventricular cardiomyopathy	2.11	0.0265		DMG-skin
KEGG_PATHWAY	Type II diabetes mellitus	2.6	0.0265		DMG-skin
GOTERM_BP_DIRECT	in utero embryonic development	2.62	0.0269		DMG-skin
UP_KW_BIOLOGICAL_PROCESS	Exocytosis	2.58	0.0285		DMG-skin
UP_KW_BIOLOGICAL_PROCESS	Lipid degradation	2.58	0.0285		DMG-skin
GOTERM_BP_DIRECT	cellular response to calcium ion	2.85	0.0304		DMG-skin
KEGG_PATHWAY	Regulation of actin cytoskeleton	1.59	0.0305		DMG-skin
KEGG_PATHWAY	Glycerophospholipid metabolism	1.94	0.0332		DMG-skin
GOTERM_BP_DIRECT	chemical synaptic transmission	1.91	0.0377		DMG-skin
GOTERM_BP_DIRECT	animal organ development	1.98	0.0393		DMG-skin
GOTERM_BP_DIRECT	positive regulation of cell migration	1.93	0.0445		DMG-skin
KEGG_PATHWAY	Salivary secretion	1.91	0.0458		DMG-skin
KEGG_PATHWAY	Cardiac muscle contraction	1.83	0.0459		DMG-skin
KEGG_PATHWAY	Cushing syndrome	1.68	0.0471		DMG-skin
UP_KW_BIOLOGICAL_PROCESS	Neurogenesis	1.71	0.0493		DMG-skin
KEGG_PATHWAY	NOD-like receptor signaling pathway	1.58	0.0527		DMG-skin
UP_KW_BIOLOGICAL_PROCESS	Transport	1.15	0.066		DMG-skin
UP_KW_BIOLOGICAL_PROCESS	Transcription regulation	1.15	0.0811		DMG-skin
GOTERM_BP_DIRECT	antimicrobial humoral immune response mediated by antimicrobial peptide	29.94	3.6e-09		DEG-spinal cord
GOTERM_BP_DIRECT	amino acid transport	31.55	5.37e-07		DEG-spinal cord
GOTERM_BP_DIRECT	immune response	8.75	8.26e-07		DEG-spinal cord
GOTERM_BP_DIRECT	innate immune response	8.04	1.66e-06		DEG-spinal cord
KEGG_PATHWAY	Neutrophil extracellular trap formation	11.46	1.83e-06		DEG-spinal cord
GOTERM_BP_DIRECT	defense response to Gram-positive bacterium	21.62	3.54e-06		DEG-spinal cord
GOTERM_BP_DIRECT	response to tumor necrosis factor	88.82	4.7e-06		DEG-spinal cord
KEGG_PATHWAY	Salivary secretion	17.83	7.7e-06		DEG-spinal cord
GOTERM_BP_DIRECT	antibacterial innate immune response	64.15	1.33e-05		DEG-spinal cord
GOTERM_BP_DIRECT	response to type II interferon	64.15	1.33e-05		DEG-spinal cord
GOTERM_BP_DIRECT	defense response to Gram-negative bacterium	23.33	2.65e-05		DEG-spinal cord
GOTERM_BP_DIRECT	zymogen activation	30.39	0.000132		DEG-spinal cord
KEGG_PATHWAY	Staphylococcus aureus infection	14.88	0.000139		DEG-spinal cord
GOTERM_BP_DIRECT	defense response to bacterium	14.39	0.000175		DEG-spinal cord
GOTERM_BP_DIRECT	transmembrane transport	7.24	0.000179		DEG-spinal cord
KEGG_PATHWAY	NOD-like receptor signaling pathway	8.87	0.000219		DEG-spinal cord
KEGG_PATHWAY	Tuberculosis	7.92	0.000368		DEG-spinal cord
GOTERM_BP_DIRECT	positive regulation of apoptotic process	10.4	0.000601		DEG-spinal cord
GOTERM_BP_DIRECT	inflammatory response	5.76	0.00176		DEG-spinal cord
UP_KW_BIOLOGICAL_PROCESS	Chemotaxis	11.92	0.00197		DEG-spinal cord
KEGG_PATHWAY	Viral protein interaction with cytokine and cytokine receptor	10.92	0.00253		DEG-spinal cord
GOTERM_BP_DIRECT	bone mineralization	26.54	0.00258		DEG-spinal cord
KEGG_PATHWAY	Cytokine-cytokine receptor interaction	5.06	0.00274		DEG-spinal cord
GOTERM_BP_DIRECT	positive regulation of cytokine production	21.99	0.00374		DEG-spinal cord
GOTERM_BP_DIRECT	positive regulation of canonical NF-kappaB signal transduction	9.24	0.00424		DEG-spinal cord
GOTERM_BP_DIRECT	killing of cells of another organism	20.26	0.0044		DEG-spinal cord
KEGG_PATHWAY	Toll-like receptor signaling pathway	8.56	0.00503		DEG-spinal cord
GOTERM_BP_DIRECT	extracellular matrix organization	8.37	0.00559		DEG-spinal cord
GOTERM_BP_DIRECT	protein ubiquitination	4.44	0.0127		DEG-spinal cord
KEGG_PATHWAY	Phagosome	6.08	0.0129		DEG-spinal cord
UP_KW_BIOLOGICAL_PROCESS	Immunity	2.91	0.0147		DEG-spinal cord
UP_KW_BIOLOGICAL_PROCESS	Phospholipid degradation	20.5	2.7e-05		DMG-spinal cord
GOTERM_BP_DIRECT	regulation of small GTPase mediated signal transduction	9.67	2.91e-05		DMG-spinal cord
GOTERM_BP_DIRECT	potassium ion transmembrane transport	5.84	6.43e-05		DMG-spinal cord
KEGG_PATHWAY	Linoleic acid metabolism	6.2	0.000109		DMG-spinal cord
UP_KW_BIOLOGICAL_PROCESS	Phospholipid metabolism	5.52	0.000261		DMG-spinal cord
GOTERM_BP_DIRECT	venom-mediated disruption of cell wall in another organism	46.74	0.000457		DMG-spinal cord
GOTERM_BP_DIRECT	stabilization of membrane potential	7.3	0.000549		DMG-spinal cord
KEGG_PATHWAY	alpha-Linolenic acid metabolism	6.48	0.000879		DMG-spinal cord
KEGG_PATHWAY	Vascular smooth muscle contraction	2.85	0.00105		DMG-spinal cord
UP_KW_BIOLOGICAL_PROCESS	Leukotriene biosynthesis	13.98	0.00108		DMG-spinal cord
GOTERM_BP_DIRECT	cell-cell adhesion mediated by cadherin	6.15	0.00123		DMG-spinal cord
GOTERM_BP_DIRECT	copper ion homeostasis	31.16	0.00135		DMG-spinal cord
GOTERM_BP_DIRECT	prevention of polyspermy	31.16	0.00135		DMG-spinal cord
GOTERM_BP_DIRECT	nephric duct formation	31.16	0.00135		DMG-spinal cord
GOTERM_BP_DIRECT	homophilic cell-cell adhesion	2.9	0.00156		DMG-spinal cord
GOTERM_BP_DIRECT	glycerophospholipid catabolic process	11.69	0.00185		DMG-spinal cord
KEGG_PATHWAY	Cytoskeleton in muscle cells	2.27	0.00188		DMG-spinal cord
GOTERM_BP_DIRECT	adherens junction organization	5.56	0.00195		DMG-spinal cord
GOTERM_BP_DIRECT	protein phosphorylation	2.09	0.0022		DMG-spinal cord
GOTERM_BP_DIRECT	calcium-dependent cell-cell adhesion	5.19	0.00265		DMG-spinal cord
GOTERM_BP_DIRECT	cardiac muscle cell differentiation	23.37	0.00266		DMG-spinal cord
GOTERM_BP_DIRECT	skeletal muscle satellite cell differentiation	23.37	0.00266		DMG-spinal cord
KEGG_PATHWAY	Long-term depression	3.68	0.00277		DMG-spinal cord
KEGG_PATHWAY	Arachidonic acid metabolism	3.29	0.00292		DMG-spinal cord
UP_KW_BIOLOGICAL_PROCESS	Glycerol metabolism	9.61	0.0034		DMG-spinal cord
GOTERM_BP_DIRECT	microtubule-based movement	3.22	0.00352		DMG-spinal cord
GOTERM_BP_DIRECT	establishment of protein localization	9.35	0.00366		DMG-spinal cord
GOTERM_BP_DIRECT	stem cell differentiation	9.35	0.00366		DMG-spinal cord
GOTERM_BP_DIRECT	cell-cell junction assembly	4.77	0.00386		DMG-spinal cord
GOTERM_BP_DIRECT	leukotriene biosynthetic process	8.76	0.00443		DMG-spinal cord
GOTERM_BP_DIRECT	integrin-mediated signaling pathway	3.84	0.00473		DMG-spinal cord
GOTERM_BP_DIRECT	positive regulation of interleukin-10 production	8.25	0.00529		DMG-spinal cord
GOTERM_BP_DIRECT	organic acid metabolic process	4.33	0.00587		DMG-spinal cord
GOTERM_BP_DIRECT	cell morphogenesis	3.64	0.00614		DMG-spinal cord
UP_KW_BIOLOGICAL_PROCESS	Prostaglandin biosynthesis	7.69	0.00654		DMG-spinal cord
GOTERM_BP_DIRECT	activation of GTPase activity	5.19	0.0071		DMG-spinal cord
KEGG_PATHWAY	Metabolic pathways	1.33	0.00717		DMG-spinal cord
GOTERM_BP_DIRECT	glycerol metabolic process	7.38	0.00731		DMG-spinal cord
GOTERM_BP_DIRECT	protein O-linked glycosylation	4.1	0.00738		DMG-spinal cord
GOTERM_BP_DIRECT	small GTPase-mediated signal transduction	3.09	0.0078		DMG-spinal cord
GOTERM_BP_DIRECT	acrosome assembly	7.01	0.00847		DMG-spinal cord
GOTERM_BP_DIRECT	synaptic membrane adhesion	7.01	0.00847		DMG-spinal cord
KEGG_PATHWAY	Ovarian steroidogenesis	3.37	0.00851		DMG-spinal cord
GOTERM_BP_DIRECT	cell migration	2.32	0.00861		DMG-spinal cord
UP_KW_BIOLOGICAL_PROCESS	Mitosis	2.16	0.0101		DMG-spinal cord
UP_KW_BIOLOGICAL_PROCESS	Prostaglandin metabolism	6.41	0.011		DMG-spinal cord
UP_KW_BIOLOGICAL_PROCESS	Lipid degradation	3.71	0.0111		DMG-spinal cord
GOTERM_BP_DIRECT	neutrophil activation	6.37	0.0111		DMG-spinal cord
GOTERM_BP_DIRECT	positive regulation of non-canonical NF-kappaB signal transduction	6.37	0.0111		DMG-spinal cord
GOTERM_BP_DIRECT	cellular response to amino acid stimulus	6.37	0.0111		DMG-spinal cord
GOTERM_BP_DIRECT	prostaglandin biosynthetic process	6.1	0.0125		DMG-spinal cord
GOTERM_BP_DIRECT	antimicrobial humoral immune response mediated by antimicrobial peptide	3.12	0.0128		DMG-spinal cord
KEGG_PATHWAY	Various types of N-glycan biosynthesis	3.51	0.0135		DMG-spinal cord
GOTERM_BP_DIRECT	negative chemotaxis	5.84	0.0141		DMG-spinal cord
GOTERM_BP_DIRECT	positive regulation of interleukin-8 production	5.84	0.0141		DMG-spinal cord
GOTERM_BP_DIRECT	neural crest cell migration	4.25	0.0143		DMG-spinal cord
KEGG_PATHWAY	Arrhythmogenic right ventricular cardiomyopathy	2.71	0.0147		DMG-spinal cord
GOTERM_BP_DIRECT	neural tube closure	5.61	0.0158		DMG-spinal cord
UP_KW_BIOLOGICAL_PROCESS	Cilium biogenesis/degradation	2.68	0.016		DMG-spinal cord
KEGG_PATHWAY	Oxytocin signaling pathway	2.15	0.0186		DMG-spinal cord
KEGG_PATHWAY	Ether lipid metabolism	3.24	0.0186		DMG-spinal cord
UP_KW_BIOLOGICAL_PROCESS	Neurogenesis	2.22	0.0209		DMG-spinal cord
KEGG_PATHWAY	Glutamatergic synapse	2.34	0.021		DMG-spinal cord
KEGG_PATHWAY	Mucin type O-glycan biosynthesis	3.74	0.0213		DMG-spinal cord
GOTERM_BP_DIRECT	RNA processing	3.74	0.022		DMG-spinal cord
KEGG_PATHWAY	Adipocytokine signaling pathway	2.73	0.0223		DMG-spinal cord
KEGG_PATHWAY	ABC transporters	3.06	0.0232		DMG-spinal cord
GOTERM_BP_DIRECT	cellular response to lipopolysaccharide	3.08	0.0235		DMG-spinal cord
GOTERM_BP_DIRECT	protein N-linked glycosylation	3.67	0.0235		DMG-spinal cord
GOTERM_BP_DIRECT	phagocytosis	3.6	0.025		DMG-spinal cord
GOTERM_BP_DIRECT	xenobiotic metabolic process	3	0.0259		DMG-spinal cord
GOTERM_BP_DIRECT	cell-matrix adhesion	2.96	0.0272		DMG-spinal cord
KEGG_PATHWAY	Serotonergic synapse	2.23	0.0275		DMG-spinal cord
KEGG_PATHWAY	Gastric acid secretion	2.56	0.0297		DMG-spinal cord
KEGG_PATHWAY	N-Glycan biosynthesis	2.85	0.0303		DMG-spinal cord
GOTERM_BP_DIRECT	actin cytoskeleton organization	2.3	0.0334		DMG-spinal cord
KEGG_PATHWAY	AGE-RAGE signaling pathway in diabetic complications	2.29	0.0334		DMG-spinal cord
KEGG_PATHWAY	Glycerophospholipid metabolism	2.25	0.0366		DMG-spinal cord
KEGG_PATHWAY	Melanogenesis	2.25	0.0366		DMG-spinal cord
UP_KW_BIOLOGICAL_PROCESS	Fatty acid metabolism	2.24	0.0373		DMG-spinal cord
GOTERM_BP_DIRECT	multicellular organism development	2.24	0.0379		DMG-spinal cord
KEGG_PATHWAY	Dilated cardiomyopathy	2.22	0.0382		DMG-spinal cord
KEGG_PATHWAY	Pancreatic secretion	2.22	0.0382		DMG-spinal cord
GOTERM_BP_DIRECT	cell division	1.69	0.0401		DMG-spinal cord
GOTERM_BP_DIRECT	vesicle-mediated transport	2.08	0.0404		DMG-spinal cord
UP_KW_BIOLOGICAL_PROCESS	Cell division	1.71	0.0498		DMG-spinal cord
GOTERM_BP_DIRECT	glucuronoside catabolic process	101.58	0.000152		Muscle bi-layer (GWAS-DEG & GWAS-DMG & DEG-DMG)
GOTERM_BP_DIRECT	positive regulation of keratinocyte migration	84.65	0.000228		Muscle bi-layer (GWAS-DEG & GWAS-DMG & DEG-DMG)
GOTERM_BP_DIRECT	transcription initiation at RNA polymerase III promoter	72.56	0.000318		Muscle bi-layer (GWAS-DEG & GWAS-DMG & DEG-DMG)
KEGG_PATHWAY	AGE-RAGE signaling pathway in diabetic complications	7.57	0.000502		Muscle bi-layer (GWAS-DEG & GWAS-DMG & DEG-DMG)
GOTERM_BP_DIRECT	negative regulation of T cell receptor signaling pathway	39.07	0.00116		Muscle bi-layer (GWAS-DEG & GWAS-DMG & DEG-DMG)
GOTERM_BP_DIRECT	defense response to protozoan	36.28	0.00135		Muscle bi-layer (GWAS-DEG & GWAS-DMG & DEG-DMG)
GOTERM_BP_DIRECT	regulation of signaling	31.74	0.00178		Muscle bi-layer (GWAS-DEG & GWAS-DMG & DEG-DMG)
UP_KW_BIOLOGICAL_PROCESS	Amino-acid biosynthesis	30.19	0.00195		Muscle bi-layer (GWAS-DEG & GWAS-DMG & DEG-DMG)
KEGG_PATHWAY	Hypertrophic cardiomyopathy	6.18	0.00395		Muscle bi-layer (GWAS-DEG & GWAS-DMG & DEG-DMG)
GOTERM_BP_DIRECT	response to toxic substance	21.16	0.004		Muscle bi-layer (GWAS-DEG & GWAS-DMG & DEG-DMG)
KEGG_PATHWAY	Dilated cardiomyopathy	5.89	0.0047		Muscle bi-layer (GWAS-DEG & GWAS-DMG & DEG-DMG)
GOTERM_BP_DIRECT	animal organ morphogenesis	8.86	0.00478		Muscle bi-layer (GWAS-DEG & GWAS-DMG & DEG-DMG)
GOTERM_BP_DIRECT	cell-cell adhesion	5.74	0.00531		Muscle bi-layer (GWAS-DEG & GWAS-DMG & DEG-DMG)
GOTERM_BP_DIRECT	cell surface receptor signaling pathway	4.38	0.00584		Muscle bi-layer (GWAS-DEG & GWAS-DMG & DEG-DMG)
KEGG_PATHWAY	Insulin signaling pathway	4.25	0.0145		Muscle bi-layer (GWAS-DEG & GWAS-DMG & DEG-DMG)
KEGG_PATHWAY	Biosynthesis of cofactors	3.93	0.0188		Muscle bi-layer (GWAS-DEG & GWAS-DMG & DEG-DMG)
KEGG_PATHWAY	Adrenergic signaling in cardiomyocytes	3.88	0.0196		Muscle bi-layer (GWAS-DEG & GWAS-DMG & DEG-DMG)
GOTERM_BP_DIRECT	fibroblast proliferation	124.41	0.000113		Skin bi-layer (GWAS-DEG & GWAS-DMG & DEG-DMG)
GOTERM_BP_DIRECT	positive regulation of cytosolic calcium ion concentration	15.21	0.00767		Skin bi-layer (GWAS-DEG & GWAS-DMG & DEG-DMG)
GOTERM_BP_DIRECT	exocytosis	13.96	0.00904		Skin bi-layer (GWAS-DEG & GWAS-DMG & DEG-DMG)
UP_KW_BIOLOGICAL_PROCESS	Transcription	2.45	0.0138		Skin bi-layer (GWAS-DEG & GWAS-DMG & DEG-DMG)
KEGG_PATHWAY	Th1 and Th2 cell differentiation	9.92	0.0171		Skin bi-layer (GWAS-DEG & GWAS-DMG & DEG-DMG)
UP_KW_BIOLOGICAL_PROCESS	Transcription regulation	2.14	0.0459		Skin bi-layer (GWAS-DEG & GWAS-DMG & DEG-DMG)
KEGG_PATHWAY	Proteoglycans in cancer	9.32	8.48e-08		Muscle HUB genes
KEGG_PATHWAY	AGE-RAGE signaling pathway in diabetic complications	13.87	6.19e-07		Muscle HUB genes
KEGG_PATHWAY	AMPK signaling pathway	11.25	2.55e-06		Muscle HUB genes
GOTERM_BP_DIRECT	positive regulation of kinase activity	41.43	2.63e-06		Muscle HUB genes
KEGG_PATHWAY	Longevity regulating pathway	13.6	4.68e-06		Muscle HUB genes
KEGG_PATHWAY	Insulin signaling pathway	9.72	6.74e-06		Muscle HUB genes
KEGG_PATHWAY	Insulin resistance	11.03	1.58e-05		Muscle HUB genes
KEGG_PATHWAY	PI3K-Akt signaling pathway	5.15	1.82e-05		Muscle HUB genes
GOTERM_BP_DIRECT	protein homotetramerization	53.09	2.42e-05		Muscle HUB genes
KEGG_PATHWAY	HIF-1 signaling pathway	10.03	2.7e-05		Muscle HUB genes
KEGG_PATHWAY	Thyroid hormone signaling pathway	9.79	3.1e-05		Muscle HUB genes
GOTERM_BP_DIRECT	positive regulation of glycolytic process	212.35	3.26e-05		Muscle HUB genes
GOTERM_BP_DIRECT	positive regulation of gluconeogenesis	212.35	3.26e-05		Muscle HUB genes
KEGG_PATHWAY	Aldosterone-regulated sodium reabsorption	20.93	3.72e-05		Muscle HUB genes
KEGG_PATHWAY	EGFR tyrosine kinase inhibitor resistance	11.46	7.07e-05		Muscle HUB genes
GOTERM_BP_DIRECT	positive regulation of peptidyl-tyrosine phosphorylation	141.57	8.12e-05		Muscle HUB genes
KEGG_PATHWAY	Pathways in cancer	3.87	9.2e-05		Muscle HUB genes
KEGG_PATHWAY	Hormone signaling	6.21	0.00012		Muscle HUB genes
GOTERM_BP_DIRECT	cell surface receptor protein tyrosine kinase signaling pathway	14.77	0.000157		Muscle HUB genes
KEGG_PATHWAY	Ras signaling pathway	5.83	0.000177		Muscle HUB genes
KEGG_PATHWAY	Cholinergic synapse	9.03	0.000219		Muscle HUB genes
KEGG_PATHWAY	Glutamatergic synapse	8.87	0.000237		Muscle HUB genes
KEGG_PATHWAY	Amoebiasis	8.87	0.000237		Muscle HUB genes
GOTERM_BP_DIRECT	positive regulation of nitric oxide biosynthetic process	84.94	0.000242		Muscle HUB genes
KEGG_PATHWAY	Longevity regulating pathway - multiple species	12.75	0.000262		Muscle HUB genes
KEGG_PATHWAY	Human immunodeficiency virus 1 infection	5.45	0.000267		Muscle HUB genes
KEGG_PATHWAY	Serotonergic synapse	8.43	0.000301		Muscle HUB genes
KEGG_PATHWAY	Human cytomegalovirus infection	5.29	0.000321		Muscle HUB genes
KEGG_PATHWAY	Relaxin signaling pathway	7.73	0.000449		Muscle HUB genes
KEGG_PATHWAY	FoxO signaling pathway	7.61	0.000481		Muscle HUB genes
GOTERM_BP_DIRECT	positive regulation of DNA-binding transcription factor activity	53.09	0.00064		Muscle HUB genes
KEGG_PATHWAY	Primary immunodeficiency	17	0.000707		Muscle HUB genes
GOTERM_BP_DIRECT	positive regulation of phosphatidylinositol 3-kinase/protein kinase B signal transduction	17.22	0.000713		Muscle HUB genes
KEGG_PATHWAY	ErbB signaling pathway	9.6	0.000775		Muscle HUB genes
GOTERM_BP_DIRECT	rhythmic process	15.93	0.000895		Muscle HUB genes
KEGG_PATHWAY	African trypanosomiasis	15.7	0.000896		Muscle HUB genes
KEGG_PATHWAY	GABAergic synapse	9.07	0.000961		Muscle HUB genes
KEGG_PATHWAY	Alcoholic liver disease	6.5	0.000987		Muscle HUB genes
KEGG_PATHWAY	Morphine addiction	8.78	0.00109		Muscle HUB genes
KEGG_PATHWAY	Human T-cell leukemia virus 1 infection	5.04	0.00114		Muscle HUB genes
KEGG_PATHWAY	Fc gamma R-mediated phagocytosis	8.5	0.00122		Muscle HUB genes
KEGG_PATHWAY	Diabetic cardiomyopathy	4.94	0.00127		Muscle HUB genes
GOTERM_BP_DIRECT	negative regulation of gene expression	13.85	0.00134		Muscle HUB genes
KEGG_PATHWAY	mTOR signaling pathway	6	0.00141		Muscle HUB genes
KEGG_PATHWAY	Circadian entrainment	8.08	0.00148		Muscle HUB genes
GOTERM_BP_DIRECT	positive regulation of transcription by RNA polymerase II	4.74	0.00163		Muscle HUB genes
GOTERM_BP_DIRECT	cell migration	7.65	0.00186		Muscle HUB genes
KEGG_PATHWAY	Glucagon signaling pathway	7.49	0.00195		Muscle HUB genes
KEGG_PATHWAY	Inflammatory mediator regulation of TRP channels	7.49	0.00195		Muscle HUB genes
KEGG_PATHWAY	Coronavirus disease - COVID-19	3.45	0.00196		Muscle HUB genes
GOTERM_BP_DIRECT	neuron apoptotic process	30.34	0.00198		Muscle HUB genes
GOTERM_BP_DIRECT	response to stress	30.34	0.00198		Muscle HUB genes
GOTERM_BP_DIRECT	B cell receptor signaling pathway	30.34	0.00198		Muscle HUB genes
GOTERM_BP_DIRECT	kidney development	27.4	0.00242		Muscle HUB genes
KEGG_PATHWAY	Endocrine and other factor-regulated calcium reabsorption	10.74	0.0027		Muscle HUB genes
GOTERM_BP_DIRECT	positive regulation of inflammatory response	25.74	0.00275		Muscle HUB genes
GOTERM_BP_DIRECT	insulin receptor signaling pathway	25.74	0.00275		Muscle HUB genes
GOTERM_BP_DIRECT	translation	4.23	0.00286		Muscle HUB genes
KEGG_PATHWAY	Neuroactive ligand signaling	5.08	0.00293		Muscle HUB genes
KEGG_PATHWAY	Influenza A	5.08	0.00293		Muscle HUB genes
KEGG_PATHWAY	Growth hormone synthesis, secretion and action	6.69	0.00294		Muscle HUB genes
KEGG_PATHWAY	VEGF signaling pathway	10.37	0.00298		Muscle HUB genes
GOTERM_BP_DIRECT	positive regulation of canonical NF-kappaB signal transduction	10.19	0.00321		Muscle HUB genes
GOTERM_BP_DIRECT	protein phosphorylation	5	0.00323		Muscle HUB genes
KEGG_PATHWAY	Focal adhesion	4.93	0.00333		Muscle HUB genes
KEGG_PATHWAY	T cell receptor signaling pathway	6.33	0.0036		Muscle HUB genes
KEGG_PATHWAY	MAPK signaling pathway	4	0.00365		Muscle HUB genes
KEGG_PATHWAY	GnRH secretion	9.56	0.00375		Muscle HUB genes
KEGG_PATHWAY	Fatty acid biosynthesis	21.48	0.00382		Muscle HUB genes
GOTERM_BP_DIRECT	negative regulation of neuron apoptotic process	21.78	0.00382		Muscle HUB genes
KEGG_PATHWAY	IgSF CAM signaling	3.91	0.00408		Muscle HUB genes
KEGG_PATHWAY	Rap1 signaling pathway	4.68	0.00415		Muscle HUB genes
KEGG_PATHWAY	MicroRNAs in cancer	4.68	0.00415		Muscle HUB genes
KEGG_PATHWAY	Dopaminergic synapse	6	0.00434		Muscle HUB genes
KEGG_PATHWAY	Long-term potentiation	8.87	0.00463		Muscle HUB genes
KEGG_PATHWAY	Osteoclast differentiation	5.87	0.00469		Muscle HUB genes
GOTERM_BP_DIRECT	cellular response to oxidative stress	19.3	0.00484		Muscle HUB genes
GOTERM_BP_DIRECT	multicellular organism development	8.73	0.00496		Muscle HUB genes
KEGG_PATHWAY	Natural killer cell mediated cytotoxicity	5.71	0.00519		Muscle HUB genes
KEGG_PATHWAY	Non-small cell lung cancer	8.39	0.00542		Muscle HUB genes
KEGG_PATHWAY	Apelin signaling pathway	5.55	0.00572		Muscle HUB genes
KEGG_PATHWAY	Biosynthesis of amino acids	8.16	0.00585		Muscle HUB genes
KEGG_PATHWAY	Glioma	7.85	0.00652		Muscle HUB genes
KEGG_PATHWAY	Phospholipase D signaling pathway	5.33	0.00658		Muscle HUB genes
KEGG_PATHWAY	Retrograde endocannabinoid signaling	5.2	0.0072		Muscle HUB genes
GOTERM_BP_DIRECT	positive regulation of gene expression	7.58	0.00731		Muscle HUB genes
KEGG_PATHWAY	Human papillomavirus infection	3.41	0.00788		Muscle HUB genes
KEGG_PATHWAY	Spinocerebellar ataxia	5.04	0.00803		Muscle HUB genes
KEGG_PATHWAY	Huntington disease	3.37	0.00831		Muscle HUB genes
KEGG_PATHWAY	Lipid and atherosclerosis	3.94	0.00851		Muscle HUB genes
KEGG_PATHWAY	PD-L1 expression and PD-1 checkpoint pathway in cancer	6.8	0.00967		Muscle HUB genes
KEGG_PATHWAY	ECM-receptor interaction	6.65	0.0103		Muscle HUB genes
UP_KW_BIOLOGICAL_PROCESS	Fatty acid metabolism	6.44	0.011		Muscle HUB genes
KEGG_PATHWAY	Hepatocellular carcinoma	4.46	0.0122		Muscle HUB genes
KEGG_PATHWAY	Phosphatidylinositol signaling system	6.18	0.0125		Muscle HUB genes
KEGG_PATHWAY	Wnt signaling pathway	4.39	0.0129		Muscle HUB genes
KEGG_PATHWAY	Choline metabolism in cancer	6.12	0.0129		Muscle HUB genes
KEGG_PATHWAY	Aldosterone synthesis and secretion	6.06	0.0132		Muscle HUB genes
GOTERM_BP_DIRECT	regulation of gene expression	5.93	0.0142		Muscle HUB genes
KEGG_PATHWAY	Hematopoietic cell lineage	5.89	0.0143		Muscle HUB genes
KEGG_PATHWAY	Melanogenesis	5.83	0.0147		Muscle HUB genes
KEGG_PATHWAY	Prostate cancer	5.77	0.015		Muscle HUB genes
KEGG_PATHWAY	Chemokine signaling pathway	4.16	0.0153		Muscle HUB genes
GOTERM_BP_DIRECT	apoptotic process	4.16	0.0156		Muscle HUB genes
KEGG_PATHWAY	Hepatitis B	4.12	0.0159		Muscle HUB genes
KEGG_PATHWAY	NF-kappa B signaling pathway	5.62	0.0162		Muscle HUB genes
KEGG_PATHWAY	Th17 cell differentiation	5.56	0.0166		Muscle HUB genes
GOTERM_BP_DIRECT	positive regulation of cell population proliferation	5.59	0.0166		Muscle HUB genes
KEGG_PATHWAY	Non-alcoholic fatty liver disease	3.96	0.0181		Muscle HUB genes
KEGG_PATHWAY	Chemical carcinogenesis - receptor activation	3.71	0.0224		Muscle HUB genes
KEGG_PATHWAY	Herpes simplex virus 1 infection	3.6	0.0248		Muscle HUB genes
KEGG_PATHWAY	Long-term potentiation	23.21	1.48e-09		Skin HUB genes
KEGG_PATHWAY	Growth hormone synthesis, secretion and action	14.77	7.56e-09		Skin HUB genes
KEGG_PATHWAY	Circadian entrainment	15.86	3.17e-08		Skin HUB genes
KEGG_PATHWAY	Rap1 signaling pathway	9.18	9.83e-08		Skin HUB genes
KEGG_PATHWAY	GnRH signaling pathway	14.91	3.78e-07		Skin HUB genes
KEGG_PATHWAY	Long-term depression	18.77	6.98e-07		Skin HUB genes
KEGG_PATHWAY	Glutamatergic synapse	12.19	1.49e-06		Skin HUB genes
KEGG_PATHWAY	Adipocytokine signaling pathway	16.23	1.66e-06		Skin HUB genes
GOTERM_BP_DIRECT	cell adhesion mediated by integrin	42.91	2.28e-06		Skin HUB genes
GOTERM_BP_DIRECT	positive regulation of kinase activity	42.91	2.28e-06		Skin HUB genes
KEGG_PATHWAY	Thyroid hormone signaling pathway	11.21	2.62e-06		Skin HUB genes
KEGG_PATHWAY	Pertussis	15.01	2.63e-06		Skin HUB genes
KEGG_PATHWAY	Type II diabetes mellitus	21.3	3.36e-06		Skin HUB genes
KEGG_PATHWAY	Pathways in cancer	4.49	3.78e-06		Skin HUB genes
KEGG_PATHWAY	Dopaminergic synapse	10.3	4.59e-06		Skin HUB genes
KEGG_PATHWAY	Chemokine signaling pathway	8.17	5.11e-06		Skin HUB genes
KEGG_PATHWAY	Focal adhesion	7.74	7.65e-06		Skin HUB genes
KEGG_PATHWAY	Yersinia infection	9.16	9.99e-06		Skin HUB genes
KEGG_PATHWAY	Tuberculosis	7.41	1.04e-05		Skin HUB genes
KEGG_PATHWAY	AGE-RAGE signaling pathway in diabetic complications	11.66	1.15e-05		Skin HUB genes
KEGG_PATHWAY	Proteoglycans in cancer	7.31	1.16e-05		Skin HUB genes
KEGG_PATHWAY	Retrograde endocannabinoid signaling	8.93	1.18e-05		Skin HUB genes
KEGG_PATHWAY	Melanogenesis	11.44	1.28e-05		Skin HUB genes
KEGG_PATHWAY	GnRH secretion	15.64	1.56e-05		Skin HUB genes
KEGG_PATHWAY	Glucagon signaling pathway	11.02	1.59e-05		Skin HUB genes
KEGG_PATHWAY	Cell adhesion molecules	8.49	1.64e-05		Skin HUB genes
KEGG_PATHWAY	Hormone signaling	6.96	1.65e-05		Skin HUB genes
GOTERM_BP_DIRECT	positive regulation of signal transduction	59.98	1.66e-05		Skin HUB genes
KEGG_PATHWAY	Amoebiasis	10.44	2.16e-05		Skin HUB genes
GOTERM_BP_DIRECT	integrin-mediated signaling pathway	24.1	2.32e-05		Skin HUB genes
KEGG_PATHWAY	Toll-like receptor signaling pathway	10.01	2.75e-05		Skin HUB genes
KEGG_PATHWAY	Chagas disease	9.77	3.16e-05		Skin HUB genes
GOTERM_BP_DIRECT	cell-matrix adhesion	22.27	3.17e-05		Skin HUB genes
GOTERM_BP_DIRECT	rhythmic process	21.99	3.33e-05		Skin HUB genes
KEGG_PATHWAY	Calcium signaling pathway	6.23	3.67e-05		Skin HUB genes
KEGG_PATHWAY	AMPK signaling pathway	9.46	3.78e-05		Skin HUB genes
KEGG_PATHWAY	Lipid and atherosclerosis	6.18	3.87e-05		Skin HUB genes
KEGG_PATHWAY	Human immunodeficiency virus 1 infection	6.11	4.21e-05		Skin HUB genes
GOTERM_BP_DIRECT	protein phosphorylation	7.25	4.85e-05		Skin HUB genes
GOTERM_BP_DIRECT	regulation of endothelial cell proliferation	175.95	5.05e-05		Skin HUB genes
GOTERM_BP_DIRECT	cellular response to insulin stimulus	41.24	5.27e-05		Skin HUB genes
KEGG_PATHWAY	Hepatitis B	7.08	5.28e-05		Skin HUB genes
GOTERM_BP_DIRECT	negative regulation of gene expression	19.12	5.77e-05		Skin HUB genes
KEGG_PATHWAY	Osteoclast differentiation	8.64	6.28e-05		Skin HUB genes
KEGG_PATHWAY	Leishmaniasis	11.51	6.95e-05		Skin HUB genes
KEGG_PATHWAY	Vascular smooth muscle contraction	8.46	7.07e-05		Skin HUB genes
GOTERM_BP_DIRECT	positive regulation of peptidyl-tyrosine phosphorylation	146.63	7.57e-05		Skin HUB genes
GOTERM_BP_DIRECT	positive regulation of fatty acid metabolic process	146.63	7.57e-05		Skin HUB genes
KEGG_PATHWAY	Apelin signaling pathway	8.17	8.57e-05		Skin HUB genes
KEGG_PATHWAY	Insulin signaling pathway	8.17	8.57e-05		Skin HUB genes
KEGG_PATHWAY	Salivary secretion	10.43	0.000111		Skin HUB genes
KEGG_PATHWAY	Oxytocin signaling pathway	7.65	0.000123		Skin HUB genes
KEGG_PATHWAY	MAPK signaling pathway	5.23	0.000125		Skin HUB genes
KEGG_PATHWAY	PI3K-Akt signaling pathway	4.55	0.000132		Skin HUB genes
KEGG_PATHWAY	Aldosterone synthesis and secretion	9.91	0.000141		Skin HUB genes
GOTERM_BP_DIRECT	positive regulation of macrophage derived foam cell differentiation	109.97	0.000141		Skin HUB genes
KEGG_PATHWAY	IgSF CAM signaling	5.12	0.000146		Skin HUB genes
KEGG_PATHWAY	cAMP signaling pathway	5.91	0.000163		Skin HUB genes
KEGG_PATHWAY	Kaposi sarcoma-associated herpesvirus infection	5.91	0.000163		Skin HUB genes
GOTERM_BP_DIRECT	positive regulation of angiogenesis	27.49	0.000179		Skin HUB genes
KEGG_PATHWAY	Endocrine and other factor-regulated calcium reabsorption	14.05	0.00018		Skin HUB genes
KEGG_PATHWAY	Regulation of actin cytoskeleton	5.77	0.00019		Skin HUB genes
KEGG_PATHWAY	Ras signaling pathway	5.72	0.0002		Skin HUB genes
KEGG_PATHWAY	Inflammatory mediator regulation of TRP channels	9.18	0.000202		Skin HUB genes
KEGG_PATHWAY	cGMP-PKG signaling pathway	6.94	0.00021		Skin HUB genes
KEGG_PATHWAY	Insulin resistance	9.02	0.00022		Skin HUB genes
GOTERM_BP_DIRECT	T cell differentiation	87.97	0.000226		Skin HUB genes
KEGG_PATHWAY	Cholinergic synapse	8.86	0.000239		Skin HUB genes
KEGG_PATHWAY	Parathyroid hormone synthesis, secretion and action	8.41	0.000305		Skin HUB genes
KEGG_PATHWAY	Serotonergic synapse	8.27	0.000329		Skin HUB genes
KEGG_PATHWAY	Alzheimer disease	4	0.000344		Skin HUB genes
KEGG_PATHWAY	Human cytomegalovirus infection	5.19	0.000362		Skin HUB genes
KEGG_PATHWAY	NOD-like receptor signaling pathway	6.22	0.000378		Skin HUB genes
KEGG_PATHWAY	Amphetamine addiction	11.44	0.000399		Skin HUB genes
KEGG_PATHWAY	Sphingolipid signaling pathway	7.88	0.000411		Skin HUB genes
KEGG_PATHWAY	Neurotrophin signaling pathway	7.88	0.000411		Skin HUB genes
KEGG_PATHWAY	Salmonella infection	5.04	0.000432		Skin HUB genes
GOTERM_BP_DIRECT	negative regulation of endothelial cell proliferation	62.84	0.000454		Skin HUB genes
KEGG_PATHWAY	Influenza A	5.98	0.000469		Skin HUB genes
KEGG_PATHWAY	Relaxin signaling pathway	7.58	0.000491		Skin HUB genes
KEGG_PATHWAY	Renin secretion	10.82	0.000493		Skin HUB genes
KEGG_PATHWAY	FoxO signaling pathway	7.47	0.000526		Skin HUB genes
KEGG_PATHWAY	Non-alcoholic fatty liver disease	5.83	0.000535		Skin HUB genes
KEGG_PATHWAY	Neutrophil extracellular trap formation	5.75	0.000577		Skin HUB genes
GOTERM_BP_DIRECT	positive regulation of DNA-binding transcription factor activity	54.98	0.000597		Skin HUB genes
KEGG_PATHWAY	Gastric acid secretion	10.14	0.000632		Skin HUB genes
KEGG_PATHWAY	Estrogen signaling pathway	7	0.000707		Skin HUB genes
GOTERM_BP_DIRECT	cell-cell adhesion	9.94	0.000707		Skin HUB genes
KEGG_PATHWAY	PPAR signaling pathway	9.77	0.000728		Skin HUB genes
GOTERM_BP_DIRECT	regulation of circadian rhythm	48.88	0.000759		Skin HUB genes
KEGG_PATHWAY	ErbB signaling pathway	9.42	0.000833		Skin HUB genes
KEGG_PATHWAY	Prolactin signaling pathway	9.42	0.000833		Skin HUB genes
KEGG_PATHWAY	Arrhythmogenic right ventricular cardiomyopathy	9.2	0.000909		Skin HUB genes
GOTERM_BP_DIRECT	response to glucose	43.99	0.000939		Skin HUB genes
KEGG_PATHWAY	African trypanosomiasis	15.4	0.000947		Skin HUB genes
KEGG_PATHWAY	Aldosterone-regulated sodium reabsorption	15.4	0.000947		Skin HUB genes
KEGG_PATHWAY	Insulin secretion	9.1	0.000949		Skin HUB genes
KEGG_PATHWAY	Phospholipase D signaling pathway	6.54	0.00096		Skin HUB genes
KEGG_PATHWAY	Longevity regulating pathway	8.9	0.00103		Skin HUB genes
KEGG_PATHWAY	PD-L1 expression and PD-1 checkpoint pathway in cancer	8.9	0.00103		Skin HUB genes
KEGG_PATHWAY	Gap junction	8.9	0.00103		Skin HUB genes
KEGG_PATHWAY	Fluid shear stress and atherosclerosis	6.42	0.00105		Skin HUB genes
KEGG_PATHWAY	Alcoholic liver disease	6.38	0.00108		Skin HUB genes
KEGG_PATHWAY	Cushing syndrome	6.34	0.00111		Skin HUB genes
GOTERM_BP_DIRECT	regulation of MAPK cascade	39.99	0.00114		Skin HUB genes
KEGG_PATHWAY	Th1 and Th2 cell differentiation	8.61	0.00117		Skin HUB genes
KEGG_PATHWAY	Adrenergic signaling in cardiomyocytes	6.22	0.00121		Skin HUB genes
KEGG_PATHWAY	Spinocerebellar ataxia	6.18	0.00124		Skin HUB genes
GOTERM_BP_DIRECT	regulation of calcium ion-dependent exocytosis	38.25	0.00125		Skin HUB genes
KEGG_PATHWAY	IL-17 signaling pathway	8.43	0.00126		Skin HUB genes
KEGG_PATHWAY	Fc gamma R-mediated phagocytosis	8.34	0.00131		Skin HUB genes
KEGG_PATHWAY	Pathways of neurodegeneration - multiple diseases	3.32	0.00133		Skin HUB genes
GOTERM_BP_DIRECT	positive regulation of interleukin-8 production	36.66	0.00136		Skin HUB genes
KEGG_PATHWAY	Rheumatoid arthritis	8.17	0.00142		Skin HUB genes
GOTERM_BP_DIRECT	exocytosis	13.47	0.00145		Skin HUB genes
KEGG_PATHWAY	Phosphatidylinositol signaling system	8.09	0.00147		Skin HUB genes
KEGG_PATHWAY	Choline metabolism in cancer	8.01	0.00153		Skin HUB genes
KEGG_PATHWAY	Adherens junction	8.01	0.00153		Skin HUB genes
KEGG_PATHWAY	Hypertrophic cardiomyopathy	7.93	0.00158		Skin HUB genes
KEGG_PATHWAY	Carbohydrate digestion and absorption	12.78	0.00163		Skin HUB genes
GOTERM_BP_DIRECT	receptor internalization	32.58	0.00172		Skin HUB genes
GOTERM_BP_DIRECT	gluconeogenesis	32.58	0.00172		Skin HUB genes
KEGG_PATHWAY	Hematopoietic cell lineage	7.7	0.00176		Skin HUB genes
KEGG_PATHWAY	Dilated cardiomyopathy	7.55	0.00189		Skin HUB genes
KEGG_PATHWAY	Pancreatic secretion	7.55	0.00189		Skin HUB genes
GOTERM_BP_DIRECT	immune response	5.55	0.00204		Skin HUB genes
KEGG_PATHWAY	Huntington disease	3.86	0.00206		Skin HUB genes
GOTERM_BP_DIRECT	collagen catabolic process	29.32	0.00212		Skin HUB genes
KEGG_PATHWAY	C-type lectin receptor signaling pathway	7.28	0.00217		Skin HUB genes
KEGG_PATHWAY	Th17 cell differentiation	7.28	0.00217		Skin HUB genes
UP_KW_BIOLOGICAL_PROCESS	Biological rhythms	11.51	0.00217		Skin HUB genes
GOTERM_BP_DIRECT	positive regulation of ERK1 and ERK2 cascade	11.47	0.00229		Skin HUB genes
GOTERM_BP_DIRECT	cell surface receptor protein tyrosine kinase signaling pathway	11.47	0.00229		Skin HUB genes
KEGG_PATHWAY	Malaria	11.12	0.00244		Skin HUB genes
GOTERM_BP_DIRECT	positive regulation of tumor necrosis factor production	25.87	0.00272		Skin HUB genes
GOTERM_BP_DIRECT	positive regulation of canonical NF-kappaB signal transduction	10.56	0.00291		Skin HUB genes
KEGG_PATHWAY	VEGF signaling pathway	10.18	0.00314		Skin HUB genes
KEGG_PATHWAY	Leukocyte transendothelial migration	6.56	0.00316		Skin HUB genes
KEGG_PATHWAY	HIF-1 signaling pathway	6.56	0.00316		Skin HUB genes
KEGG_PATHWAY	Neuroactive ligand signaling	4.98	0.00319		Skin HUB genes
GOTERM_BP_DIRECT	negative regulation of neuron apoptotic process	22.56	0.00356		Skin HUB genes
GOTERM_BP_DIRECT	positive regulation of interleukin-6 production	21.99	0.00375		Skin HUB genes
KEGG_PATHWAY	T cell receptor signaling pathway	6.21	0.00385		Skin HUB genes
KEGG_PATHWAY	Platelet activation	6.21	0.00385		Skin HUB genes
KEGG_PATHWAY	Toxoplasmosis	5.98	0.00441		Skin HUB genes
GOTERM_BP_DIRECT	multicellular organism development	9.04	0.00449		Skin HUB genes
KEGG_PATHWAY	Cortisol synthesis and secretion	8.96	0.0045		Skin HUB genes
GOTERM_BP_DIRECT	modulation of chemical synaptic transmission	19.55	0.00472		Skin HUB genes
GOTERM_BP_DIRECT	negative regulation of canonical NF-kappaB signal transduction	19.12	0.00493		Skin HUB genes
KEGG_PATHWAY	Acute myeloid leukemia	8.58	0.00509		Skin HUB genes
KEGG_PATHWAY	Renal cell carcinoma	7.8	0.00664		Skin HUB genes
KEGG_PATHWAY	Glioma	7.7	0.00688		Skin HUB genes
KEGG_PATHWAY	Thyroid hormone synthesis	7.7	0.00688		Skin HUB genes
KEGG_PATHWAY	Human T-cell leukemia virus 1 infection	4.12	0.00709		Skin HUB genes
KEGG_PATHWAY	Pancreatic cancer	7.6	0.00712		Skin HUB genes
UP_KW_BIOLOGICAL_PROCESS	Inflammatory response	7.03	0.00865		Skin HUB genes
KEGG_PATHWAY	Coronavirus disease - COVID-19	2.96	0.00873		Skin HUB genes
KEGG_PATHWAY	EGFR tyrosine kinase inhibitor resistance	6.75	0.00988		Skin HUB genes
KEGG_PATHWAY	Cellular senescence	4.74	0.00992		Skin HUB genes
KEGG_PATHWAY	Phagosome	4.74	0.00992		Skin HUB genes
KEGG_PATHWAY	Legionellosis	6.67	0.0102		Skin HUB genes
GOTERM_BP_DIRECT	intracellular signal transduction	4.65	0.0107		Skin HUB genes
GOTERM_BP_DIRECT	lipid metabolic process	6.6	0.0107		Skin HUB genes
KEGG_PATHWAY	Viral myocarditis	6.53	0.0108		Skin HUB genes
KEGG_PATHWAY	Endocrine resistance	6.19	0.0125		Skin HUB genes
KEGG_PATHWAY	Wnt signaling pathway	4.31	0.0137		Skin HUB genes
GOTERM_BP_DIRECT	positive regulation of cell population proliferation	5.79	0.0151		Skin HUB genes
KEGG_PATHWAY	Transcriptional misregulation in cancer	4.06	0.0166		Skin HUB genes
KEGG_PATHWAY	NF-kappa B signaling pathway	5.51	0.017		Skin HUB genes
KEGG_PATHWAY	MicroRNAs in cancer	3.67	0.0232		Skin HUB genes
KEGG_PATHWAY	Chemical carcinogenesis - receptor activation	3.64	0.0239		Skin HUB genes
KEGG_PATHWAY	Human papillomavirus infection	2.79	0.0328		Skin HUB genes
KEGG_PATHWAY	Gastric acid secretion	16.79	1.08e-05		Spinal cord HUB genes
KEGG_PATHWAY	Rap1 signaling pathway	8.52	1.47e-05		Spinal cord HUB genes
GOTERM_BP_DIRECT	integrin-mediated signaling pathway	27	1.47e-05		Spinal cord HUB genes
KEGG_PATHWAY	Salivary secretion	13.82	2.8e-05		Spinal cord HUB genes
KEGG_PATHWAY	Melanogenesis	12.63	4.31e-05		Spinal cord HUB genes
KEGG_PATHWAY	Growth hormone synthesis, secretion and action	10.87	8.83e-05		Spinal cord HUB genes
KEGG_PATHWAY	Long-term depression	16.58	9.35e-05		Spinal cord HUB genes
KEGG_PATHWAY	Apelin signaling pathway	9.02	0.000212		Spinal cord HUB genes
GOTERM_BP_DIRECT	glycerophospholipid catabolic process	82.11	0.000263		Spinal cord HUB genes
KEGG_PATHWAY	Longevity regulating pathway	11.79	0.00035		Spinal cord HUB genes
KEGG_PATHWAY	Morphine addiction	11.41	0.000397		Spinal cord HUB genes
KEGG_PATHWAY	GnRH signaling pathway	11.29	0.000414		Spinal cord HUB genes
GOTERM_BP_DIRECT	mitotic metaphase chromosome alignment	65.69	0.000417		Spinal cord HUB genes
GOTERM_BP_DIRECT	cAMP biosynthetic process	57.96	0.000539		Spinal cord HUB genes
KEGG_PATHWAY	Circadian entrainment	10.5	0.000543		Spinal cord HUB genes
KEGG_PATHWAY	Pancreatic secretion	10.01	0.000652		Spinal cord HUB genes
KEGG_PATHWAY	Dilated cardiomyopathy	10.01	0.000652		Spinal cord HUB genes
UP_KW_BIOLOGICAL_PROCESS	Amino-acid biosynthesis	49.94	0.000713		Spinal cord HUB genes
KEGG_PATHWAY	Glucagon signaling pathway	9.73	0.000725		Spinal cord HUB genes
KEGG_PATHWAY	Inflammatory mediator regulation of TRP channels	9.73	0.000725		Spinal cord HUB genes
KEGG_PATHWAY	Glutamatergic synapse	9.23	0.000886		Spinal cord HUB genes
KEGG_PATHWAY	Thyroid hormone signaling pathway	8.49	0.00121		Spinal cord HUB genes
GOTERM_BP_DIRECT	hematopoietic progenitor cell differentiation	37.9	0.00127		Spinal cord HUB genes
GOTERM_BP_DIRECT	cortical actin cytoskeleton organization	37.9	0.00127		Spinal cord HUB genes
GOTERM_BP_DIRECT	small GTPase-mediated signal transduction	13.94	0.00131		Spinal cord HUB genes
KEGG_PATHWAY	Regulation of lipolysis in adipocytes	13.72	0.00133		Spinal cord HUB genes
KEGG_PATHWAY	Ovarian steroidogenesis	13.26	0.00146		Spinal cord HUB genes
KEGG_PATHWAY	Hormone signaling	5.77	0.00162		Spinal cord HUB genes
KEGG_PATHWAY	Longevity regulating pathway - multiple species	12.43	0.00176		Spinal cord HUB genes
KEGG_PATHWAY	Vascular smooth muscle contraction	7.47	0.00193		Spinal cord HUB genes
GOTERM_BP_DIRECT	stabilization of membrane potential	30.79	0.00193		Spinal cord HUB genes
KEGG_PATHWAY	Regulation of actin cytoskeleton	5.46	0.00207		Spinal cord HUB genes
KEGG_PATHWAY	Acute myeloid leukemia	11.37	0.00228		Spinal cord HUB genes
KEGG_PATHWAY	Phospholipase D signaling pathway	6.93	0.00254		Spinal cord HUB genes
KEGG_PATHWAY	Calcium signaling pathway	5.16	0.00264		Spinal cord HUB genes
KEGG_PATHWAY	Oxytocin signaling pathway	6.76	0.00279		Spinal cord HUB genes
GOTERM_BP_DIRECT	actin cytoskeleton organization	10.41	0.00302		Spinal cord HUB genes
KEGG_PATHWAY	Adrenergic signaling in cardiomyocytes	6.59	0.00305		Spinal cord HUB genes
KEGG_PATHWAY	Arginine biosynthesis	24.11	0.00305		Spinal cord HUB genes
KEGG_PATHWAY	Thyroid hormone synthesis	10.2	0.00311		Spinal cord HUB genes
GOTERM_BP_DIRECT	cell adhesion mediated by integrin	24.03	0.00315		Spinal cord HUB genes
UP_KW_BIOLOGICAL_PROCESS	Mitosis	6.31	0.00339		Spinal cord HUB genes
GOTERM_BP_DIRECT	cellular response to oxidative stress	22.39	0.00362		Spinal cord HUB genes
KEGG_PATHWAY	Phagosome	6.28	0.00363		Spinal cord HUB genes
KEGG_PATHWAY	Insulin secretion	9.04	0.00436		Spinal cord HUB genes
KEGG_PATHWAY	Gap junction	8.84	0.00465		Spinal cord HUB genes
KEGG_PATHWAY	GABAergic synapse	8.84	0.00465		Spinal cord HUB genes
KEGG_PATHWAY	Progesterone-mediated oocyte maturation	8.38	0.00541		Spinal cord HUB genes
KEGG_PATHWAY	Fc gamma R-mediated phagocytosis	8.29	0.00557		Spinal cord HUB genes
KEGG_PATHWAY	Bile secretion	8.04	0.00606		Spinal cord HUB genes
KEGG_PATHWAY	IgSF CAM signaling	4.24	0.00611		Spinal cord HUB genes
KEGG_PATHWAY	Adherens junction	7.96	0.00623		Spinal cord HUB genes
KEGG_PATHWAY	Aldosterone synthesis and secretion	7.88	0.00641		Spinal cord HUB genes
UP_KW_BIOLOGICAL_PROCESS	Cell division	4.99	0.00774		Spinal cord HUB genes
GOTERM_BP_DIRECT	cell division	5.09	0.00782		Spinal cord HUB genes
KEGG_PATHWAY	Insulin resistance	7.17	0.00831		Spinal cord HUB genes
UP_KW_BIOLOGICAL_PROCESS	Cell cycle	3.85	0.00841		Spinal cord HUB genes
KEGG_PATHWAY	Cholinergic synapse	7.04	0.00873		Spinal cord HUB genes
KEGG_PATHWAY	Proteoglycans in cancer	4.84	0.00902		Spinal cord HUB genes
KEGG_PATHWAY	Parathyroid hormone synthesis, secretion and action	6.69	0.0101		Spinal cord HUB genes
GOTERM_BP_DIRECT	cell migration	6.66	0.0104		Spinal cord HUB genes
KEGG_PATHWAY	TGF-beta signaling pathway	6.52	0.0108		Spinal cord HUB genes
KEGG_PATHWAY	Cytoskeleton in muscle cells	4.48	0.0118		Spinal cord HUB genes
KEGG_PATHWAY	cAMP signaling pathway	4.48	0.0118		Spinal cord HUB genes
KEGG_PATHWAY	AMPK signaling pathway	6.27	0.012		Spinal cord HUB genes
KEGG_PATHWAY	Platelet activation	6.17	0.0125		Spinal cord HUB genes
KEGG_PATHWAY	Relaxin signaling pathway	6.03	0.0133		Spinal cord HUB genes
KEGG_PATHWAY	Oocyte meiosis	5.85	0.0144		Spinal cord HUB genes
KEGG_PATHWAY	Purine metabolism	5.81	0.0147		Spinal cord HUB genes
KEGG_PATHWAY	Human cytomegalovirus infection	3.93	0.0183		Spinal cord HUB genes
KEGG_PATHWAY	Pathways in cancer	2.74	0.0204		Spinal cord HUB genes
GOTERM_BP_DIRECT	signal transduction	3.59	0.0251		Spinal cord HUB genes

### Sheet: Table_S9
Name	Insitution	Email
John (Jay) Wellons	Department of Neurosurgery, Vanderbilt University, Nashville, Tennessee, USA	jay.wellons@vumc.org
William Whitehead	Department of Neurosurgery, Baylor College of Medicine, Houston, Texas, USA	wewhiteh@texaschildrens.org
Kristin Ebert	Department of Urology, University of Wisconsin, Madison, Wisconsin, USA	ebert@urology.wisc.edu
Hugh Garten	Department of Neurosurgery, University of Michigan, Ann Arbor, Michigan, USA	hgarton@med.umich.edu
David Hersh	Department of Neurosurgery, University of Connecticut, Farmington, Connecticut, USA	DHersh@connecticutchildrens.org
Jason Chu	Department of Neurological Surgery, Indiana University, Indianapolis, Indiana, USA	jchu@iuhealth.org
Kelly Mahaney	Department of Neurosurgery, Stanford University School of Medicine, Palo Alto, California, USA	kmahaney@stanford.edu
Sara Hartnett-Wright	Department of Neurosurgery, University of South Florida Morsani, Tampa, Florida, USA	shartne3@jhmi.edu
Elias Rizk	Department of Neurosurgery, The University of Texas, Austin, Texas, USA	razouk@gmail.com
Jenn Strahle	Department of Neurological Surgery, Washington University, St. Louis, Missouri, USA	strahlej@wustl.edu
Clay Samples	Department of Neurosurgery, University of Colorado, Aurora, Colorado, USA	Derek.Samples@childrenscolorado.org
Peter Sun	Department of Neurological Surgery, University of California, San Francisco, California, USA	peter.sun@ucsf.edu
Natalie Limoges	Department of Neurosurgery, Case Western Reserve, Cleveland, Ohio, USA	nrwinn@gmail.com
Albert Isaacs	Department of Neurosurgery, Ohio State University, Columbus, Ohio, USA	Albert.Isaacs@nationwidechildrens.org
Matt Recker	Department of Neurological Surgery, University of Washington, Seattle, Washington, USA	Matthew.Recker@seattlechildrens.org
Walid Farhat	Division of Urology, University of Wisconsin, Madison, Wisconsin, USA; Nemours Children’s Health, USA	walid.farhat@nemours.org
Samer Elbaba	Department of Neurosurgery, Arnold Palmer Hospital for Children, Orlando, Florida, USA	elbabaa@wisc.edu
Abhaya Kulkarni	Division of Neurosurgery, University of Toronto, Toronto, Ontario, Canada	abhaya.kulkarni@sickkids.ca
Robin Bowman	Division of Neurosurgery, Northwestern University, Chicago, Illinois, USA	RBowman@luriechildrens.org
Christian Kaufman	Department of Neurosurgery, Children's Mercy Hospital, Kansas City, Missouri, USA	cbkaufman@cmh.edu
Richard Finnell	Department of Molecular and Human Genetics and Medicine, Center for Precision Environmental Health, Baylor College of Medicine, Houston, TX, United States.	Richard.Finnell@bcm.edu
Betsy Ross	Center for Neurogenetics, Weill Cornell Medicine, New York, New York, USA	mer2005@med.cornell.edu
Randolph Ashton	Department of Biomedical Engineering, University of Wisconsin, Madison, Wisconsin, USA	rashton2@wisc.edu
Hasan Khatib	Department of Animal and Dairy Sciences, University of Wisconsin, Madison, Wisconsin, USA	hkhatib@wisc.edu
Bermans J. Iskandar	Department of Neurological Surgery, University of Wisconsin School of Medicine and Public Health, Madison, Wisconsin, USA	iskandar@neurosurgery.wisc.edu
Francesco Mangano	Department of Neurosurgery, University of Cincinnati College of Medicine, Cincinnati, Ohio, USA	Francesco.Mangano@cchmc.org
Other important contributors unofficially in the consortium		#VALUE!
Luc Joyeux	Department of Surgery, Baylor College of Medicine, Houston, Texas, USA	luc.joyeux@bcm.edu
Simon Peek	Department of Veterinary Medicine, University of Wisconsin, Madison, Wisconsin, USA	simon.peek@wisc.edu
Tim Crombleholme	Department of Surgery, University of Connecticut, Farmington, Connecticut, USA	TCrombleholme@connecticutchildrens.org
Stephanie Wilbrand	Department of Neurological Surgery, University of Wisconsin, Madison, Wisconsin, USA	wilbrand@neurosurgery.wisc.edu
Primary authors
Vets (Becky Johnson, Holly Hovanec, Kay Nelson, Michael Maroney, Jane Rieman?)	Department of Veterinary Medicine, University of Wisconsin, Madison, Wisconsin, USA/// Jane Rieman (Department of Animal and Dairy Sciences, University of Wisconsin, Madison, Wisconsin, USA)
MFMs (Mike, Erin, Igor, Kelsey, Nikki)	Department of Obstetrics & Gynecology, University of Wisconsin, Madison, Wisconsin, USA
Other specialties (Walid)
Neurosurgeons (Iskandar, Wellons, Hersh, Whitehead)
Scientists (Finnell, Khatib, Kizilaslan)
Residents/Fellows (Koueik, Abou Merhi)
